# Nuclear-cytoplasmic balance: whole genome duplications induce elevated organellar genome copy number

**DOI:** 10.1101/2021.06.08.447629

**Authors:** Matheus Fernandes Gyorfy, Emma R. Miller, Justin L. Conover, Corrinne E. Grover, Jonathan F. Wendel, Daniel B. Sloan, Joel Sharbrough

## Abstract

The plant genome is partitioned across three distinct subcellular compartments: the nucleus, mitochondria, and plastids. Successful coordination of gene expression among these organellar genomes and the nuclear genome is critical for plant function and fitness. Whole genome duplication events (WGDs) in the nucleus have played a major role in the diversification of land plants and are expected to perturb the relative copy number (stoichiometry) of nuclear, mitochondrial, and plastid genomes. Thus, elucidating the mechanisms whereby plant cells respond to the cytonuclear stoichiometric imbalance that follow WGDs represents an important yet underexplored question in understanding the evolutionary consequences of genome doubling. We used droplet digital PCR (ddPCR) to investigate the relationship between nuclear and organellar genome copy numbers in allopolyploids and their diploid progenitors in both wheat and *Arabidopsis*. Polyploids exhibit elevated organellar genome copy numbers per cell, largely preserving the cytonuclear stoichiometry observed in diploids despite the change in nuclear genome copy number. To investigate the timescale over which cytonuclear stoichiometry may respond to WGD, we also estimated organellar genome copy number in *Arabidopsis* synthetic autopolyploids and in a haploid-induced diploid line. We observed corresponding changes in organellar genome copy number in these laboratory-generated lines, indicating that at least some of the cellular response to cytonuclear stoichiometric imbalance is immediate following WGD. We conclude that increases in organellar genome copy numbers represent a common response to polyploidization, suggesting that maintenance of cytonuclear stoichiometry is an important component in establishing polyploid lineages.

**Significance Statement:** Whole genome duplications (WGD) have the potential to alter the stoichiometric balance between nuclear and organellar genomes. We used two separate diploid-polyploid complexes to show that plant cells with WGD exhibit elevated mitochondrial and plastid genome copy numbers, both immediately in lab-generated lines and in natural polyploids.

## Supplementary material for "Nuclear-cytoplasmic balance: whole genome duplications induce elevated organellar genome copy number": Table S3

### Sheet: Table S3
Table S3. Droplet digital PCR individual sample values.
Diploid-Polyploid Complex	Primer_combo	PlateID	Well	Column	Species	Ploidy	SID	Individual	Tiller	Primer	Genome	geneCopyNumber	SamplingTime	Redone	Replaced	Redo reason	CopiesPer20ul	DF	nucPer20ul	copiesPerNuc	copiesPerNucCopy	Positive_droplets	Negative_droplets	Accepted_droplets	Percentage_positives
Wheat	PC1	run5half2_111719	H12	12	As	2	As02_T1_S1_PC1_atp6	As02	1	atp6	Mt	2	S1	No	No	NA	4220	20	1390	30.3597	15.1799	2301	11741	14042	0.163866
Wheat	PC1	rerun_012220	D10	10	As	2	As03_T1_S1_PC1_atp6	As03	1	atp6	Mt	2	S1	No	No	NA	4120	20	1080	38.1481	19.0741	2426	12702	15128	0.160365
Wheat	PC1	run6_111719	H10	10	As	2	As04_T1_S1_PC1_atp6	As04	1	atp6	Mt	2	S1	No	No	NA	4400	20	1330	33.0827	16.5414	2118	10301	12419	0.170545
Wheat	PC1	run7_111919	H12	12	As	2	As05_T1_S1_PC1_atp6	As05	1	atp6	Mt	2	S1	No	No	NA	2120	20	608	34.8684	17.4342	1078	11414	12492	0.0862952
Wheat	PC1	run8_121419	D06	6	As	2	As06_T1_S1_PC1_atp6	As06	1	atp6	Mt	2	S1	No	No	NA	3400	20	1060	32.0755	16.0377	1672	10752	12424	0.134578
Wheat	PC1	rerun_012220	H10	10	As	2	As07_T1_S1_PC1_atp6	As07	1	atp6	Mt	2	S1	No	No	NA	4780	20	1200	39.8333	19.9167	2653	11752	14405	0.184172
Wheat	PC1	run3_111219	H05	5	As	2	As08_T1_S1_PC1_atp6	As08	1	atp6	Mt	2	S1	No	No	NA	3600	20	1100	32.7273	16.3636	1939	11763	13702	0.141512
Wheat	PC1	run4_111319	H07	7	As	2	As09_T1_S1_PC1_atp6	As09	1	atp6	Mt	2	S1	No	No	NA	1640	20	1010	16.2376	8.11881	745	10377	11122	0.0669844
Wheat	PC1	run8_121419	H07	7	As	2	As14_T1_S1_PC1_atp6	As14	1	atp6	Mt	2	S1	No	No	NA	1840	20	508	36.2205	18.1102	956	11791	12747	0.074998
Wheat	PC1	run8_121419	D09	9	As	2	As16_T1_S1_PC1_atp6	As16	1	atp6	Mt	2	S1	No	No	NA	5180	20	1200	43.1667	21.5833	2686	10894	13580	0.197791
Wheat	PC3	run1_021120	H08	8	As	2	As02_T1_S1_PC3_ccsA	As02	1	ccsA	Pt	1	S1	No	No	NA	12420	200	2320	1070.69	535.345	6210	8931	15141	0.410145
Wheat	PC3	run6_021520	H09	9	As	2	As03_T1_S1_PC3_ccsA	As03	1	ccsA	Pt	1	S1	No	No	NA	10320	200	1650	1250.91	625.455	5113	9295	14408	0.354872
Wheat	PC3	run3_021320	H10	10	As	2	As04_T1_S1_PC3_ccsA	As04	1	ccsA	Pt	1	S1	No	No	NA	16420	200	2000	1642	821	8426	8346	16772	0.502385
Wheat	PC3	run8_021820	D08	8	As	2	As05_T1_S1_PC3_ccsA	As05	1	ccsA	Pt	1	S1	No	No	NA	3260	200	540	1207.41	603.704	1916	12865	14781	0.129626
Wheat	PC3	redo1_030620	H12	12	As	2	As06_T1_S1_PC3_ccsA	As06	1	ccsA	Pt	1	S1	No	No	NA	11400	200	1620	1407.41	703.704	5317	8521	13838	0.384232
Wheat	PC3	run8_021820	H09	9	As	2	As07_T1_S1_PC3_ccsA	As07	1	ccsA	Pt	1	S1	No	No	NA	11140	200	1670	1334.13	667.066	4412	7284	11696	0.377223
Wheat	PC3	run2_021120	H07	7	As	2	As08_T1_S1_PC3_ccsA	As08	1	ccsA	Pt	1	S1	No	No	NA	10280	200	1420	1447.89	723.944	5574	10167	15741	0.354107
Wheat	PC3	run5_021420	H12	12	As	2	As09_T1_S1_PC3_ccsA	As09	1	ccsA	Pt	1	S1	No	No	NA	3560	200	1200	593.333	296.667	2050	12545	14595	0.140459
Wheat	PC3	run4_021420	H06	6	As	2	As14_T1_S1_PC3_ccsA	As14	1	ccsA	Pt	1	S1	No	No	NA	2200	200	688	639.535	319.767	1408	14315	15723	0.0895503
Wheat	PC3	run8_021820	D11	11	As	2	As16_T1_S1_PC3_ccsA	As16	1	ccsA	Pt	1	S1	No	No	NA	11300	200	1540	1467.53	733.766	5065	8220	13285	0.381257
Wheat	PC1	run5half2_111719	F12	12	As	2	As02_T1_S1_PC1_clpP	As02	1	clpP	Pt	1	S1	No	No	NA	12820	200	1390	1844.6	922.302	5865	8095	13960	0.420129
Wheat	PC1	rerun_012220	B10	10	As	2	As03_T1_S1_PC1_clpP	As03	1	clpP	Pt	1	S1	No	No	NA	10960	200	1080	2029.63	1014.81	5483	9246	14729	0.372259
Wheat	PC1	run6_111719	F10	10	As	2	As04_T1_S1_PC1_clpP	As04	1	clpP	Pt	1	S1	No	No	NA	17400	200	1330	2616.54	1308.27	6593	6021	12614	0.522673
Wheat	PC1	run7_111919	F12	12	As	2	As05_T1_S1_PC1_clpP	As05	1	clpP	Pt	1	S1	No	No	NA	3620	200	608	1190.79	595.395	1646	9887	11533	0.142721
Wheat	PC1	run8_121419	B06	6	As	2	As06_T1_S1_PC1_clpP	As06	1	clpP	Pt	1	S1	No	No	NA	8700	200	1060	1641.51	820.755	3916	8744	12660	0.309321
Wheat	PC1	rerun_012220	F10	10	As	2	As07_T1_S1_PC1_clpP	As07	1	clpP	Pt	1	S1	No	No	NA	11020	200	1200	1836.67	918.333	5673	9487	15160	0.374208
Wheat	PC1	run3_111219	F05	5	As	2	As08_T1_S1_PC1_clpP	As08	1	clpP	Pt	1	S1	No	No	NA	11400	200	1100	2072.73	1036.36	2516	4036	6552	0.384005
Wheat	PC1	run4_111319	F07	7	As	2	As09_T1_S1_PC1_clpP	As09	1	clpP	Pt	1	S1	No	No	NA	3740	200	1010	740.594	370.297	1797	10455	12252	0.14667
Wheat	PC1	run8_121419	F07	7	As	2	As14_T1_S1_PC1_clpP	As14	1	clpP	Pt	1	S1	No	No	NA	2900	200	508	1141.73	570.866	1478	11288	12766	0.115776
Wheat	PC1	run8_121419	B09	9	As	2	As16_T1_S1_PC1_clpP	As16	1	clpP	Pt	1	S1	No	No	NA	7860	200	1200	1310	655	1880	4739	6619	0.284031
Wheat	PC3	run1_021120	F08	8	As	2	As02_T1_S1_PC3_cox2	As02	1	cox2	Mt	1	S1	No	No	NA	2980	20	2320	25.6897	12.8448	2176	16074	18250	0.119233
Wheat	PC3	run6_021520	F09	9	As	2	As03_T1_S1_PC3_cox2	As03	1	cox2	Mt	1	S1	No	No	NA	2840	20	1650	34.4242	17.2121	1732	13499	15231	0.113715
Wheat	PC3	run3_021320	F10	10	As	2	As04_T1_S1_PC3_cox2	As04	1	cox2	Mt	1	S1	No	No	NA	2020	20	2000	20.2	10.1	1287	14308	15595	0.0825265
Wheat	PC3	run8_021820	B08	8	As	2	As05_T1_S1_PC3_cox2	As05	1	cox2	Mt	1	S1	No	No	NA	1094	20	540	40.5185	20.2593	740	15558	16298	0.0454043
Wheat	PC3	redo1_030620	F12	12	As	2	As06_T1_S1_PC3_cox2	As06	1	cox2	Mt	1	S1	No	No	NA	2400	20	1620	29.6296	14.8148	1563	14589	16152	0.0967682
Wheat	PC3	run8_021820	F09	9	As	2	As07_T1_S1_PC3_cox2	As07	1	cox2	Mt	1	S1	No	No	NA	2800	20	1670	33.5329	16.7665	1367	10827	12194	0.112104
Wheat	PC3	run2_021120	F07	7	As	2	As08_T1_S1_PC3_cox2	As08	1	cox2	Mt	1	S1	No	No	NA	2080	20	1420	29.2958	14.6479	1346	14607	15953	0.0843728
Wheat	PC3	run5_021420	F12	12	As	2	As09_T1_S1_PC3_cox2	As09	1	cox2	Mt	1	S1	No	No	NA	1386	20	1200	23.1	11.55	946	15600	16546	0.0571739
Wheat	PC3	run4_021420	F06	6	As	2	As14_T1_S1_PC3_cox2	As14	1	cox2	Mt	1	S1	No	No	NA	968	20	688	28.1395	14.0698	727	17294	18021	0.0403418
Wheat	PC3	run8_021820	B11	11	As	2	As16_T1_S1_PC3_cox2	As16	1	cox2	Mt	1	S1	No	No	NA	2260	20	1540	29.3506	14.6753	1167	11564	12731	0.091666
Wheat	PC1	run5half2_111719	E12	12	As	2	As02_T1_S1_PC1_MAG	As02	1	MAG	Nuc	1	S1	No	No	NA	2780	1	1390	2	1	1354	10820	12174	0.111221
Wheat	PC1	rerun_012220	A10	10	As	2	As03_T1_S1_PC1_MAG	As03	1	MAG	Nuc	1	S1	No	No	NA	2160	1	1080	2	1	1220	12649	13869	0.087966
Wheat	PC1	run6_111719	E10	10	As	2	As04_T1_S1_PC1_MAG	As04	1	MAG	Nuc	1	S1	No	No	NA	2660	1	1330	2	1	1336	11160	12496	0.106914
Wheat	PC1	run7_111919	E12	12	As	2	As05_T1_S1_PC1_MAG	As05	1	MAG	Nuc	1	S1	No	No	NA	1216	1	608	2	1	692	13041	13733	0.0503896
Wheat	PC1	run8_121419	A06	6	As	2	As06_T1_S1_PC1_MAG	As06	1	MAG	Nuc	1	S1	No	No	NA	2120	1	1060	2	1	993	10538	11531	0.0861157
Wheat	PC1	rerun_012220	E10	10	As	2	As07_T1_S1_PC1_MAG	As07	1	MAG	Nuc	1	S1	No	No	NA	2400	1	1200	2	1	1499	13965	15464	0.0969348
Wheat	PC1	run3_111219	E05	5	As	2	As08_T1_S1_PC1_MAG	As08	1	MAG	Nuc	1	S1	No	No	NA	2200	1	1100	2	1	1074	10942	12016	0.0893808
Wheat	PC1	run4_111319	E07	7	As	2	As09_T1_S1_PC1_MAG	As09	1	MAG	Nuc	1	S1	No	No	NA	2020	1	1010	2	1	775	8606	9381	0.0826138
Wheat	PC1	run8_121419	E07	7	As	2	As14_T1_S1_PC1_MAG	As14	1	MAG	Nuc	1	S1	No	No	NA	1016	1	508	2	1	502	11387	11889	0.0422239
Wheat	PC1	run8_121419	A09	9	As	2	As16_T1_S1_PC1_MAG	As16	1	MAG	Nuc	1	S1	No	No	NA	2400	1	1200	2	1	1370	12786	14156	0.0967788
Wheat	PC3	run1_021120	G08	8	As	2	As02_T1_S1_PC3_nad7	As02	1	nad7	Mt	1	S1	No	No	NA	3140	20	2320	27.069	13.5345	1935	13584	15519	0.124686
Wheat	PC3	run6_021520	G09	9	As	2	As03_T1_S1_PC3_nad7	As03	1	nad7	Mt	1	S1	No	No	NA	2840	20	1650	34.4242	17.2121	1644	12818	14462	0.113677
Wheat	PC3	run3_021320	G10	10	As	2	As04_T1_S1_PC3_nad7	As04	1	nad7	Mt	1	S1	No	No	NA	2580	20	2000	25.8	12.9	1613	13904	15517	0.103951
Wheat	PC3	run8_021820	C08	8	As	2	As05_T1_S1_PC3_nad7	As05	1	nad7	Mt	1	S1	No	No	NA	1620	20	540	60	30	937	13110	14047	0.0667046
Wheat	PC3	redo1_030620	G12	12	As	2	As06_T1_S1_PC3_nad7	As06	1	nad7	Mt	1	S1	No	No	NA	2780	20	1620	34.321	17.1605	1615	12834	14449	0.111772
Wheat	PC3	run8_021820	G09	9	As	2	As07_T1_S1_PC3_nad7	As07	1	nad7	Mt	1	S1	No	No	NA	3420	20	1670	40.9581	20.479	1694	10841	12535	0.135142
Wheat	PC3	run2_021120	G07	7	As	2	As08_T1_S1_PC3_nad7	As08	1	nad7	Mt	1	S1	No	No	NA	1860	20	1420	26.1972	13.0986	1253	15198	16451	0.0761656
Wheat	PC3	run5_021420	G12	12	As	2	As09_T1_S1_PC3_nad7	As09	1	nad7	Mt	1	S1	No	No	NA	1294	20	1200	21.5667	10.7833	804	14220	15024	0.0535144
Wheat	PC3	run4_021420	G06	6	As	2	As14_T1_S1_PC3_nad7	As14	1	nad7	Mt	1	S1	No	No	NA	1164	20	688	33.8372	16.9186	824	16252	17076	0.0482549
Wheat	PC3	run8_021820	C11	11	As	2	As16_T1_S1_PC3_nad7	As16	1	nad7	Mt	1	S1	No	No	NA	2940	20	1540	38.1818	19.0909	356	2672	3028	0.117569
Wheat	PC1	run5half2_111719	G12	12	As	2	As02_T1_S1_PC1_ndhB	As02	1	ndhB	Pt	2	S1	No	No	NA	25100	200	1390	1805.76	902.878	8564	4495	13059	0.655793
Wheat	PC1	rerun_012220	C10	10	As	2	As03_T1_S1_PC1_ndhB	As03	1	ndhB	Pt	2	S1	No	No	NA	20180	200	1080	1868.52	934.259	7812	5750	13562	0.576021
Wheat	PC1	run6_111719	G10	10	As	2	As04_T1_S1_PC1_ndhB	As04	1	ndhB	Pt	2	S1	No	No	NA	35920	200	1330	2700.75	1350.38	9116	2531	11647	0.782691
Wheat	PC1	run7_111919	G12	12	As	2	As05_T1_S1_PC1_ndhB	As05	1	ndhB	Pt	2	S1	No	No	NA	6600	200	608	1085.53	542.763	3331	10286	13617	0.244621
Wheat	PC1	run8_121419	C06	6	As	2	As06_T1_S1_PC1_ndhB	As06	1	ndhB	Pt	2	S1	No	No	NA	19120	200	1060	1803.77	901.887	6239	4977	11216	0.556259
Wheat	PC1	rerun_012220	G10	10	As	2	As07_T1_S1_PC1_ndhB	As07	1	ndhB	Pt	2	S1	No	No	NA	20720	200	1200	1726.67	863.333	7403	5238	12641	0.585634
Wheat	PC1	run3_111219	G05	5	As	2	As08_T1_S1_PC1_ndhB	As08	1	ndhB	Pt	2	S1	No	No	NA	22180	200	1100	2016.36	1008.18	7082	4522	11604	0.610307
Wheat	PC1	run4_111319	G07	7	As	2	As09_T1_S1_PC1_ndhB	As09	1	ndhB	Pt	2	S1	No	No	NA	7600	200	1010	752.475	376.238	2397	6291	8688	0.275898
Wheat	PC1	run8_121419	G07	7	As	2	As14_T1_S1_PC1_ndhB	As14	1	ndhB	Pt	2	S1	No	No	NA	5380	200	508	1059.06	529.528	2246	8731	10977	0.20461
Wheat	PC1	run8_121419	C09	9	As	2	As16_T1_S1_PC1_ndhB	As16	1	ndhB	Pt	2	S1	No	No	NA	14640	200	1200	1220	610	5949	6889	12838	0.46339
Wheat	PC2	run4_011720	F07	7	As	2	As02_T1_S1_PC2_OG1638	As02	1	OG1638	Nuc	1	S1	No	No	NA	3140	1	1570	2	1	1566	10939	12505	0.12523
Wheat	PC2	rerun2_020420	B12	12	As	2	As03_T1_S1_PC2_OG1638	As03	1	OG1638	Nuc	1	S1	No	No	NA	3060	1	1530	2	1	1893	13584	15477	0.122311
Wheat	PC2	run2_011020	F04	4	As	2	As04_T1_S1_PC2_OG1638	As04	1	OG1638	Nuc	1	S1	No	No	NA	2620	1	1310	2	1	1286	10885	12171	0.105661
Wheat	PC2	run5_011120	B02	2	As	2	As05_T1_S1_PC2_OG1638	As05	1	OG1638	Nuc	1	S1	No	No	NA	1076	1	538	2	1	593	12679	13272	0.0446805
Wheat	PC2	run1_010920	F12	12	As	2	As06_T1_S1_PC2_OG1638	As06	1	OG1638	Nuc	1	S1	No	No	NA	3000	1	1500	2	1	1584	11627	13211	0.1199
Wheat	PC2	run3_011120	F08	8	As	2	As07_T1_S1_PC2_OG1638	As07	1	OG1638	Nuc	1	S1	No	No	NA	1860	1	930	2	1	866	10499	11365	0.0761989
Wheat	PC2	run2_011020	F02	2	As	2	As08_T1_S1_PC2_OG1638	As08	1	OG1638	Nuc	1	S1	No	No	NA	2600	1	1300	2	1	1189	10147	11336	0.104887
Wheat	PC2	run4_011720	F09	9	As	2	As09_T1_S1_PC2_OG1638	As09	1	OG1638	Nuc	1	S1	No	No	NA	1640	1	820	2	1	921	12694	13615	0.067646
Wheat	PC2	run5_011120	F03	3	As	2	As14_T1_S1_PC2_OG1638	As14	1	OG1638	Nuc	1	S1	No	No	NA	1116	1	558	2	1	645	13280	13925	0.0463196
Wheat	PC3	run1_021120	E08	8	As	2	As02_T1_S1_PC3_OG646	As02	1	OG646	Nuc	1	S1	No	No	NA	4640	1	2320	2	1	2503	11484	13987	0.178952
Wheat	PC3	run6_021520	E09	9	As	2	As03_T1_S1_PC3_OG646	As03	1	OG646	Nuc	1	S1	No	No	NA	3300	1	1650	2	1	1966	13056	15022	0.130875
Wheat	PC3	run3_021320	E10	10	As	2	As04_T1_S1_PC3_OG646	As04	1	OG646	Nuc	1	S1	No	No	NA	4000	1	2000	2	1	2498	13508	16006	0.156066
Wheat	PC3	run8_021820	A08	8	As	2	As05_T1_S1_PC3_OG646	As05	1	OG646	Nuc	1	S1	No	No	NA	1080	1	540	2	1	652	13880	14532	0.0448665
Wheat	PC3	redo1_030620	E12	12	As	2	As06_T1_S1_PC3_OG646	As06	1	OG646	Nuc	1	S1	No	No	NA	3240	1	1620	2	1	2072	14025	16097	0.12872
Wheat	PC3	run8_021820	E09	9	As	2	As07_T1_S1_PC3_OG646	As07	1	OG646	Nuc	1	S1	No	No	NA	3340	1	1670	2	1	1781	11702	13483	0.132092
Wheat	PC3	run2_021120	E07	7	As	2	As08_T1_S1_PC3_OG646	As08	1	OG646	Nuc	1	S1	No	No	NA	2840	1	1420	2	1	2048	15982	18030	0.113588
Wheat	PC3	run5_021420	E12	12	As	2	As09_T1_S1_PC3_OG646	As09	1	OG646	Nuc	1	S1	No	No	NA	2400	1	1200	2	1	1325	12358	13683	0.0968355
Wheat	PC3	run4_021420	E06	6	As	2	As14_T1_S1_PC3_OG646	As14	1	OG646	Nuc	1	S1	No	No	NA	1376	1	688	2	1	1073	17827	18900	0.0567725
Wheat	PC3	run8_021820	A11	11	As	2	As16_T1_S1_PC3_OG646	As16	1	OG646	Nuc	1	S1	No	No	NA	3080	1	1540	2	1	1365	9782	11147	0.122454
Wheat	PC2	run4_011720	H07	7	As	2	As02_T1_S1_PC2_psaA	As02	1	psaA	Pt	1	S1	No	No	NA	14980	200	1600	1872.5	936.25	6644	7470	14114	0.470738
Wheat	PC2	rerun2_020420	D12	12	As	2	As03_T1_S1_PC2_psaA	As03	1	psaA	Pt	1	S1	No	No	NA	10700	200	1540	1389.61	694.805	5102	8857	13959	0.365499
Wheat	PC2	run2_011020	H04	4	As	2	As04_T1_S1_PC2_psaA	As04	1	psaA	Pt	1	S1	No	No	NA	19100	200	1380	2768.12	1384.06	6377	5092	11469	0.556021
Wheat	PC2	run5_011120	D02	2	As	2	As05_T1_S1_PC2_psaA	As05	1	psaA	Pt	1	S1	No	No	NA	3600	200	539	1335.81	667.904	1912	11571	13483	0.141808
Wheat	PC2	run1_010920	H12	12	As	2	As06_T1_S1_PC2_psaA	As06	1	psaA	Pt	1	S1	No	No	NA	12100	200	1290	1875.97	937.984	4628	6879	11507	0.40219
Wheat	PC2	run3_011120	H08	8	As	2	As07_T1_S1_PC2_psaA	As07	1	psaA	Pt	1	S1	No	No	NA	5660	200	955	1185.34	592.67	2610	9606	12216	0.213654
Wheat	PC2	run2_011020	H02	2	As	2	As08_T1_S1_PC2_psaA	As08	1	psaA	Pt	1	S1	No	No	NA	10740	200	1215	1767.9	883.951	3942	6809	10751	0.366664
Wheat	PC2	run4_011720	H09	9	As	2	As09_T1_S1_PC2_psaA	As09	1	psaA	Pt	1	S1	No	No	NA	3420	200	855	800	400	1999	12743	14742	0.135599
Wheat	PC2	run5_011120	H03	3	As	2	As14_T1_S1_PC2_psaA	As14	1	psaA	Pt	1	S1	No	No	NA	2660	200	552	963.768	481.884	1194	9983	11177	0.106827
Wheat	PC2	run4_011720	G07	7	As	2	As02_T1_S1_PC2_rps1	As02	1	rps1	Mt	1	S1	No	No	NA	3780	20	1600	47.25	23.625	1586	9108	10694	0.148307
Wheat	PC2	rerun2_020420	C12	12	As	2	As03_T1_S1_PC2_rps1	As03	1	rps1	Mt	1	S1	No	No	NA	3500	20	1540	45.4545	22.7273	2103	13099	15202	0.138337
Wheat	PC2	run2_011020	G04	4	As	2	As04_T1_S1_PC2_rps1	As04	1	rps1	Mt	1	S1	No	No	NA	3620	20	1380	52.4638	26.2319	1380	8307	9687	0.142459
Wheat	PC2	run5_011120	C02	2	As	2	As05_T1_S1_PC2_rps1	As05	1	rps1	Mt	1	S1	No	No	NA	1740	20	539	64.564	32.282	972	12632	13604	0.0714496
Wheat	PC2	run1_010920	G12	12	As	2	As06_T1_S1_PC2_rps1	As06	1	rps1	Mt	1	S1	No	No	NA	3120	20	1290	48.3721	24.186	1333	9424	10757	0.123919
Wheat	PC2	run3_011120	G08	8	As	2	As07_T1_S1_PC2_rps1	As07	1	rps1	Mt	1	S1	No	No	NA	2860	20	955	59.8953	29.9476	1425	11003	12428	0.11466
Wheat	PC2	run2_011020	G02	2	As	2	As08_T1_S1_PC2_rps1	As08	1	rps1	Mt	1	S1	No	No	NA	2640	20	1215	43.4568	21.7284	1187	10002	11189	0.106086
Wheat	PC2	run4_011720	G09	9	As	2	As09_T1_S1_PC2_rps1	As09	1	rps1	Mt	1	S1	No	No	NA	1780	20	855	41.6374	20.8187	997	12684	13681	0.0728748
Wheat	PC2	run5_011120	G03	3	As	2	As14_T1_S1_PC2_rps1	As14	1	rps1	Mt	1	S1	No	No	NA	1860	20	552	67.3913	33.6957	936	11426	12362	0.0757159
Wheat	PC2	run4_011720	E07	7	As	2	As02_T1_S1_PC2_TOPO6B	As02	1	TOPO6B	Nuc	1	S1	No	No	NA	3260	1	1630	2	1	1803	12148	13951	0.129238
Wheat	PC2	rerun2_020420	A12	12	As	2	As03_T1_S1_PC2_TOPO6B	As03	1	TOPO6B	Nuc	1	S1	No	No	NA	3100	1	1550	2	1	1856	13180	15036	0.123437
Wheat	PC2	run2_011020	E04	4	As	2	As04_T1_S1_PC2_TOPO6B	As04	1	TOPO6B	Nuc	1	S1	No	No	NA	2900	1	1450	2	1	1450	11086	12536	0.115667
Wheat	PC2	run5_011120	A02	2	As	2	As05_T1_S1_PC2_TOPO6B	As05	1	TOPO6B	Nuc	1	S1	No	No	NA	1080	1	540	2	1	282	5990	6272	0.0449617
Wheat	PC2	run1_010920	E12	12	As	2	As06_T1_S1_PC2_TOPO6B	As06	1	TOPO6B	Nuc	1	S1	No	No	NA	2160	1	1080	2	1	810	8436	9246	0.0876055
Wheat	PC2	run3_011120	E08	8	As	2	As07_T1_S1_PC2_TOPO6B	As07	1	TOPO6B	Nuc	1	S1	No	No	NA	1960	1	980	2	1	960	11020	11980	0.0801336
Wheat	PC2	run2_011020	E02	2	As	2	As08_T1_S1_PC2_TOPO6B	As08	1	TOPO6B	Nuc	1	S1	No	No	NA	2260	1	1130	2	1	815	8077	8892	0.0916554
Wheat	PC2	run4_011720	E09	9	As	2	As09_T1_S1_PC2_TOPO6B	As09	1	TOPO6B	Nuc	1	S1	No	No	NA	1780	1	890	2	1	1010	12778	13788	0.0732521
Wheat	PC2	run5_011120	E03	3	As	2	As14_T1_S1_PC2_TOPO6B	As14	1	TOPO6B	Nuc	1	S1	No	No	NA	1092	1	546	2	1	648	13637	14285	0.0453623
Wheat	PC1	run1_110519	H11	11	Ta	6	Ta01_T1_S1_PC1_atp6	Ta01	1	atp6	Mt	2	S1	No	No	NA	5220	20	283.333	184.235	30.7059	2384	9592	11976	0.199065
Wheat	PC1	run1half2_+_run2_111119	H02	2	Ta	6	Ta02_T1_S1_PC1_atp6	Ta02	1	atp6	Mt	2	S1	No	No	NA	5280	20	373.333	141.429	23.5714	2650	10519	13169	0.20123
Wheat	PC1	run3_111219	H04	4	Ta	6	Ta03_T1_S1_PC1_atp6	Ta03	1	atp6	Mt	2	S1	No	No	NA	4800	20	366.667	130.909	21.8182	2120	9350	11470	0.18483
Wheat	PC1	run4_111319	H06	6	Ta	6	Ta04_T1_S1_PC1_atp6	Ta04	1	atp6	Mt	2	S1	No	No	NA	6400	20	373.333	171.429	28.5714	2245	7177	9422	0.238272
Wheat	PC1	rerun_012220	H11	11	Ta	6	Ta05_T1_S1_PC1_atp6	Ta05	1	atp6	Mt	2	S1	No	No	NA	5940	20	436.667	136.031	22.6718	3478	12110	15588	0.22312
Wheat	PC1	run6_111719	H09	9	Ta	6	Ta06_T1_S1_PC1_atp6	Ta06	1	atp6	Mt	2	S1	No	No	NA	5740	20	480	119.583	19.9306	2649	9580	12229	0.216616
Wheat	PC1	run7_111919	H11	11	Ta	6	Ta07_T1_S1_PC1_atp6	Ta07	1	atp6	Mt	2	S1	No	No	NA	5840	20	310	188.387	31.3978	2988	10612	13600	0.219706
Wheat	PC1	run8_121419	H05	5	Ta	6	Ta08_T1_S1_PC1_atp6	Ta08	1	atp6	Mt	2	S1	No	No	NA	4800	20	390	123.077	20.5128	2359	10409	12768	0.184759
Wheat	PC1	run8_121419	D07	7	Ta	6	Ta09_T1_S1_PC1_atp6	Ta09	1	atp6	Mt	2	S1	No	No	NA	5560	20	373.333	148.929	24.8214	2538	9507	12045	0.21071
Wheat	PC1	run8_121419	H08	8	Ta	6	Ta10_T1_S1_PC1_atp6	Ta10	1	atp6	Mt	2	S1	No	No	NA	5060	20	410	123.415	20.5691	2365	9877	12242	0.193187
Wheat	PC3	run3_021320	H09	9	Ta	6	Ta01_T1_S1_PC3_ccsA	Ta01	1	ccsA	Pt	1	S1	No	No	NA	9560	200	403.333	4740.5	790.083	4686	9351	14037	0.333832
Wheat	PC3	run5_021420	H11	11	Ta	6	Ta02_T1_S1_PC3_ccsA	Ta02	1	ccsA	Pt	1	S1	No	No	NA	9760	200	433.333	4504.62	750.769	5784	11250	17034	0.339556
Wheat	PC3	redo1_030620	D12	12	Ta	6	Ta03_T1_S1_PC3_ccsA	Ta03	1	ccsA	Pt	1	S1	No	No	NA	9260	200	373.333	4960.71	826.786	4938	10243	15181	0.325275
Wheat	PC3	run2_021120	H06	6	Ta	6	Ta04_T1_S1_PC3_ccsA	Ta04	1	ccsA	Pt	1	S1	No	No	NA	7100	200	363.333	3908.26	651.376	3936	11157	15093	0.260783
Wheat	PC3	run6_021520	H08	8	Ta	6	Ta05_T1_S1_PC3_ccsA	Ta05	1	ccsA	Pt	1	S1	No	No	NA	2120	1000	466.667	4542.86	757.143	1277	13480	14757	0.0865352
Wheat	PC3	run8_021820	D09	9	Ta	6	Ta06_T1_S1_PC3_ccsA	Ta06	1	ccsA	Pt	1	S1	No	No	NA	10980	200	496.667	4421.48	736.913	4885	8217	13102	0.372844
Wheat	PC3	redo2_030920	H12	12	Ta	6	Ta07_T1_S1_PC3_ccsA	Ta07	1	ccsA	Pt	1	S1	No	No	NA	5580	200	336.667	3314.85	552.475	2190	8177	10367	0.211247
Wheat	PC3	run1_021120	H07	7	Ta	6	Ta08_T1_S1_PC3_ccsA	Ta08	1	ccsA	Pt	1	S1	No	No	NA	10780	200	396.667	5435.29	905.882	5662	9748	15410	0.367424
Wheat	PC3	run7_021520	H01	1	Ta	6	Ta09_T1_S1_PC3_ccsA	Ta09	1	ccsA	Pt	1	S1	No	No	NA	11520	200	453.333	5082.35	847.059	5952	9430	15382	0.386946
Wheat	PC3	run8_021820	H10	10	Ta	6	Ta10_T1_S1_PC3_ccsA	Ta10	1	ccsA	Pt	1	S1	No	No	NA	7900	200	406.667	3885.25	647.541	3610	9038	12648	0.285421
Wheat	PC1	run1_110519	F11	11	Ta	6	Ta01_T1_S1_PC1_clpP	Ta01	1	clpP	Pt	1	S1	No	No	NA	8200	200	283.333	5788.24	964.706	3534	8475	12009	0.294279
Wheat	PC1	run1half2_+_run2_111119	F02	2	Ta	6	Ta02_T1_S1_PC1_clpP	Ta02	1	clpP	Pt	1	S1	No	No	NA	11560	200	373.333	6192.86	1032.14	4652	7332	11984	0.388184
Wheat	PC1	run3_111219	F04	4	Ta	6	Ta03_T1_S1_PC1_clpP	Ta03	1	clpP	Pt	1	S1	No	No	NA	10400	200	366.667	5672.73	945.455	4844	8708	13552	0.357438
Wheat	PC1	run4_111319	F06	6	Ta	6	Ta04_T1_S1_PC1_clpP	Ta04	1	clpP	Pt	1	S1	No	No	NA	8860	200	373.333	4746.43	791.071	3946	8631	12577	0.313747
Wheat	PC1	rerun_012220	F11	11	Ta	6	Ta05_T1_S1_PC1_clpP	Ta05	1	clpP	Pt	1	S1	No	No	NA	2280	1000	436.667	5221.37	870.229	1549	15255	16804	0.0921804
Wheat	PC1	run6_111719	F09	9	Ta	6	Ta06_T1_S1_PC1_clpP	Ta06	1	clpP	Pt	1	S1	No	No	NA	12680	200	480	5283.33	880.556	5684	7962	13646	0.416532
Wheat	PC1	run7_111919	F11	11	Ta	6	Ta07_T1_S1_PC1_clpP	Ta07	1	clpP	Pt	1	S1	No	No	NA	6340	200	310	4090.32	681.72	3299	10686	13985	0.235896
Wheat	PC1	run8_121419	F05	5	Ta	6	Ta08_T1_S1_PC1_clpP	Ta08	1	clpP	Pt	1	S1	No	No	NA	13260	200	390	6800	1133.33	5457	7215	12672	0.430634
Wheat	PC1	run8_121419	B07	7	Ta	6	Ta09_T1_S1_PC1_clpP	Ta09	1	clpP	Pt	1	S1	No	No	NA	11500	200	373.333	6160.71	1026.79	4314	6848	11162	0.38649
Wheat	PC1	run8_121419	F08	8	Ta	6	Ta10_T1_S1_PC1_clpP	Ta10	1	clpP	Pt	1	S1	No	No	NA	9520	200	410	4643.9	773.984	3629	7274	10903	0.332844
Wheat	PC3	run3_021320	F09	9	Ta	6	Ta01_T1_S1_PC3_cox2	Ta01	1	cox2	Mt	1	S1	No	No	NA	1960	20	403.333	97.1901	16.1983	1063	12230	13293	0.0799669
Wheat	PC3	run5_021420	F11	11	Ta	6	Ta02_T1_S1_PC3_cox2	Ta02	1	cox2	Mt	1	S1	No	No	NA	2620	20	433.333	120.923	20.1538	1756	14894	16650	0.105465
Wheat	PC3	redo1_030620	B12	12	Ta	6	Ta03_T1_S1_PC3_cox2	Ta03	1	cox2	Mt	1	S1	No	No	NA	2340	20	373.333	125.357	20.8929	1241	11899	13140	0.0944444
Wheat	PC3	run2_021120	F06	6	Ta	6	Ta04_T1_S1_PC3_cox2	Ta04	1	cox2	Mt	1	S1	No	No	NA	2860	20	363.333	157.431	26.2385	1718	13312	15030	0.114305
Wheat	PC3	run6_021520	F08	8	Ta	6	Ta05_T1_S1_PC3_cox2	Ta05	1	cox2	Mt	1	S1	No	No	NA	2960	20	466.667	126.857	21.1429	1776	13201	14977	0.118582
Wheat	PC3	run8_021820	B09	9	Ta	6	Ta06_T1_S1_PC3_cox2	Ta06	1	cox2	Mt	1	S1	No	No	NA	2800	20	496.667	112.752	18.7919	1429	11303	12732	0.112237
Wheat	PC3	redo2_030920	F12	12	Ta	6	Ta07_T1_S1_PC3_cox2	Ta07	1	cox2	Mt	1	S1	No	No	NA	2160	20	336.667	128.317	21.3861	903	9409	10312	0.0875679
Wheat	PC3	run1_021120	F07	7	Ta	6	Ta08_T1_S1_PC3_cox2	Ta08	1	cox2	Mt	1	S1	No	No	NA	2020	20	396.667	101.849	16.9748	1300	14574	15874	0.0818949
Wheat	PC3	run7_021520	F01	1	Ta	6	Ta09_T1_S1_PC3_cox2	Ta09	1	cox2	Mt	1	S1	No	No	NA	2580	20	453.333	113.824	18.9706	1620	13980	15600	0.103846
Wheat	PC3	run8_021820	F10	10	Ta	6	Ta10_T1_S1_PC3_cox2	Ta10	1	cox2	Mt	1	S1	No	No	NA	2180	20	406.667	107.213	17.8689	1316	13605	14921	0.0881978
Wheat	PC1	run1_110519	E11	11	Ta	6	Ta01_T1_S1_PC1_MAG	Ta01	1	MAG	Nuc	1	S1	No	No	NA	1700	1	283.333	6	1	937	12562	13499	0.0694125
Wheat	PC1	run1half2_+_run2_111119	E02	2	Ta	6	Ta02_T1_S1_PC1_MAG	Ta02	1	MAG	Nuc	1	S1	No	No	NA	2240	1	373.333	6	1	1235	12369	13604	0.0907821
Wheat	PC1	run3_111219	E04	4	Ta	6	Ta03_T1_S1_PC1_MAG	Ta03	1	MAG	Nuc	1	S1	No	No	NA	2200	1	366.667	6	1	1243	12724	13967	0.0889955
Wheat	PC1	run4_111319	E06	6	Ta	6	Ta04_T1_S1_PC1_MAG	Ta04	1	MAG	Nuc	1	S1	No	No	NA	2240	1	373.333	6	1	873	8748	9621	0.090739
Wheat	PC1	rerun_012220	E11	11	Ta	6	Ta05_T1_S1_PC1_MAG	Ta05	1	MAG	Nuc	1	S1	No	No	NA	2620	1	436.667	6	1	1389	11786	13175	0.105427
Wheat	PC1	run6_111719	E09	9	Ta	6	Ta06_T1_S1_PC1_MAG	Ta06	1	MAG	Nuc	1	S1	No	No	NA	2880	1	480	6	1	1401	10735	12136	0.115442
Wheat	PC1	run7_111919	E11	11	Ta	6	Ta07_T1_S1_PC1_MAG	Ta07	1	MAG	Nuc	1	S1	No	No	NA	1860	1	310	6	1	984	12022	13006	0.0756574
Wheat	PC1	run8_121419	E05	5	Ta	6	Ta08_T1_S1_PC1_MAG	Ta08	1	MAG	Nuc	1	S1	No	No	NA	2340	1	390	6	1	1185	11347	12532	0.0945579
Wheat	PC1	run8_121419	A07	7	Ta	6	Ta09_T1_S1_PC1_MAG	Ta09	1	MAG	Nuc	1	S1	No	No	NA	2240	1	373.333	6	1	558	5613	6171	0.0904229
Wheat	PC1	run8_121419	E08	8	Ta	6	Ta10_T1_S1_PC1_MAG	Ta10	1	MAG	Nuc	1	S1	No	No	NA	2460	1	410	6	1	1045	9453	10498	0.0995428
Wheat	PC3	run3_021320	G09	9	Ta	6	Ta01_T1_S1_PC3_nad7	Ta01	1	nad7	Mt	1	S1	No	No	NA	3200	20	403.333	158.678	26.4463	1712	11775	13487	0.126937
Wheat	PC3	run5_021420	G11	11	Ta	6	Ta02_T1_S1_PC3_nad7	Ta02	1	nad7	Mt	1	S1	No	No	NA	2940	20	433.333	135.692	22.6154	1441	10791	12232	0.117806
Wheat	PC3	redo1_030620	C12	12	Ta	6	Ta03_T1_S1_PC3_nad7	Ta03	1	nad7	Mt	1	S1	No	No	NA	2700	20	373.333	144.643	24.1071	1722	14121	15843	0.108692
Wheat	PC3	run2_021120	G06	6	Ta	6	Ta04_T1_S1_PC3_nad7	Ta04	1	nad7	Mt	1	S1	No	No	NA	3360	20	363.333	184.954	30.8257	1790	11638	13428	0.133304
Wheat	PC3	run6_021520	G08	8	Ta	6	Ta05_T1_S1_PC3_nad7	Ta05	1	nad7	Mt	1	S1	No	No	NA	3300	20	466.667	141.429	23.5714	2018	13442	15460	0.13053
Wheat	PC3	run8_021820	C09	9	Ta	6	Ta06_T1_S1_PC3_nad7	Ta06	1	nad7	Mt	1	S1	No	No	NA	3300	20	496.667	132.886	22.1477	1895	12576	14471	0.130952
Wheat	PC3	redo2_030920	G12	12	Ta	6	Ta07_T1_S1_PC3_nad7	Ta07	1	nad7	Mt	1	S1	No	No	NA	3100	20	336.667	184.158	30.6931	1564	11110	12674	0.123402
Wheat	PC3	run1_021120	G07	7	Ta	6	Ta08_T1_S1_PC3_nad7	Ta08	1	nad7	Mt	1	S1	No	No	NA	2380	20	396.667	120	20	1562	14644	16206	0.0963841
Wheat	PC3	run7_021520	G01	1	Ta	6	Ta09_T1_S1_PC3_nad7	Ta09	1	nad7	Mt	1	S1	No	No	NA	2960	20	453.333	130.588	21.7647	1847	13781	15628	0.118185
Wheat	PC3	run8_021820	G10	10	Ta	6	Ta10_T1_S1_PC3_nad7	Ta10	1	nad7	Mt	1	S1	No	No	NA	2560	20	406.667	125.902	20.9836	1430	12459	13889	0.102959
Wheat	PC1	run1_110519	G11	11	Ta	6	Ta01_T1_S1_PC1_ndhB	Ta01	1	ndhB	Pt	2	S1	No	No	NA	16200	200	283.333	5717.65	952.941	5138	5190	10328	0.497483
Wheat	PC1	run1half2_+_run2_111119	G02	2	Ta	6	Ta02_T1_S1_PC1_ndhB	Ta02	1	ndhB	Pt	2	S1	No	No	NA	21120	200	373.333	5657.14	942.857	7005	4817	11822	0.592539
Wheat	PC1	run3_111219	G04	4	Ta	6	Ta03_T1_S1_PC1_ndhB	Ta03	1	ndhB	Pt	2	S1	No	No	NA	17640	200	366.667	4810.91	801.818	5607	5024	10631	0.52742
Wheat	PC1	run4_111319	G06	6	Ta	6	Ta04_T1_S1_PC1_ndhB	Ta04	1	ndhB	Pt	2	S1	No	No	NA	16140	200	373.333	4323.21	720.536	6658	6758	13416	0.496273
Wheat	PC1	rerun_012220	G11	11	Ta	6	Ta05_T1_S1_PC1_ndhB	Ta05	1	ndhB	Pt	2	S1	No	No	NA	4340	1000	436.667	4969.47	828.244	2038	10037	12075	0.168778
Wheat	PC1	run6_111719	G09	9	Ta	6	Ta06_T1_S1_PC1_ndhB	Ta06	1	ndhB	Pt	2	S1	No	No	NA	22000	200	480	4583.33	763.889	5710	3688	9398	0.607576
Wheat	PC1	run7_111919	G11	11	Ta	6	Ta07_T1_S1_PC1_ndhB	Ta07	1	ndhB	Pt	2	S1	No	No	NA	11160	200	310	3600	600	5031	8284	13315	0.377845
Wheat	PC1	run8_121419	G05	5	Ta	6	Ta08_T1_S1_PC1_ndhB	Ta08	1	ndhB	Pt	2	S1	No	No	NA	22960	200	390	5887.18	981.197	7037	4258	11295	0.623019
Wheat	PC1	run8_121419	C07	7	Ta	6	Ta09_T1_S1_PC1_ndhB	Ta09	1	ndhB	Pt	2	S1	No	No	NA	20460	200	373.333	5480.36	913.393	6863	4955	11818	0.580724
Wheat	PC1	run8_121419	G08	8	Ta	6	Ta10_T1_S1_PC1_ndhB	Ta10	1	ndhB	Pt	2	S1	No	No	NA	15620	200	410	3809.76	634.959	5222	5538	10760	0.485316
Wheat	PC2	run2_011020	F01	1	Ta	6	Ta01_T1_S1_PC2_OG1638	Ta01	1	OG1638	Nuc	1	S1	No	No	NA	2480	1	413.333	6	1	1415	12783	14198	0.0996619
Wheat	PC2	run5_011120	F01	1	Ta	6	Ta02_T1_S1_PC2_OG1638	Ta02	1	OG1638	Nuc	1	S1	No	No	NA	2520	1	420	6	1	1292	11384	12676	0.101925
Wheat	PC2	run3_011120	F07	7	Ta	6	Ta03_T1_S1_PC2_OG1638	Ta03	1	OG1638	Nuc	1	S1	No	No	NA	2180	1	363.333	6	1	1039	10748	11787	0.088148
Wheat	PC2	run5_011120	B03	3	Ta	6	Ta04_T1_S1_PC2_OG1638	Ta04	1	OG1638	Nuc	1	S1	No	No	NA	2460	1	410	6	1	1275	11601	12876	0.0990214
Wheat	PC2	rerun2_020420	F11	11	Ta	6	Ta05_T1_S1_PC2_OG1638	Ta05	1	OG1638	Nuc	1	S1	No	No	NA	3100	1	516.667	6	1	1809	12875	14684	0.123195
Wheat	PC2	run4_011720	F08	8	Ta	6	Ta06_T1_S1_PC2_OG1638	Ta06	1	OG1638	Nuc	1	S1	No	No	NA	3500	1	583.333	6	1	1806	11283	13089	0.137978
Wheat	PC2	run2_011020	F03	3	Ta	6	Ta07_T1_S1_PC2_OG1638	Ta07	1	OG1638	Nuc	1	S1	No	No	NA	2240	1	373.333	6	1	1133	11347	12480	0.0907853
Wheat	PC2	run5_011120	F04	4	Ta	6	Ta08_T1_S1_PC2_OG1638	Ta08	1	OG1638	Nuc	1	S1	No	No	NA	2500	1	416.667	6	1	1131	10055	11186	0.101109
Wheat	PC2	run1_010920	F11	11	Ta	6	Ta09_T1_S1_PC2_OG1638	Ta09	1	OG1638	Nuc	1	S1	No	No	NA	2880	1	480	6	1	1310	10092	11402	0.114892
Wheat	PC2	run4_011720	F06	6	Ta	6	Ta10_T1_S1_PC2_OG1638	Ta10	1	OG1638	Nuc	1	S1	No	No	NA	2480	1	413.333	6	1	1339	12078	13417	0.0997988
Wheat	PC3	run3_021320	E09	9	Ta	6	Ta01_T1_S1_PC3_OG646	Ta01	1	OG646	Nuc	1	S1	No	No	NA	2420	1	403.333	6	1	1529	14165	15694	0.0974258
Wheat	PC3	run5_021420	E11	11	Ta	6	Ta02_T1_S1_PC3_OG646	Ta02	1	OG646	Nuc	1	S1	No	No	NA	2600	1	433.333	6	1	1690	14446	16136	0.104735
Wheat	PC3	redo1_030620	A12	12	Ta	6	Ta03_T1_S1_PC3_OG646	Ta03	1	OG646	Nuc	1	S1	No	No	NA	2240	1	373.333	6	1	1353	13602	14955	0.0904714
Wheat	PC3	run2_021120	E06	6	Ta	6	Ta04_T1_S1_PC3_OG646	Ta04	1	OG646	Nuc	1	S1	No	No	NA	2180	1	363.333	6	1	1335	13789	15124	0.0882703
Wheat	PC3	run6_021520	E08	8	Ta	6	Ta05_T1_S1_PC3_OG646	Ta05	1	OG646	Nuc	1	S1	No	No	NA	2800	1	466.667	6	1	1733	13759	15492	0.111864
Wheat	PC3	run8_021820	A09	9	Ta	6	Ta06_T1_S1_PC3_OG646	Ta06	1	OG646	Nuc	1	S1	No	No	NA	2980	1	496.667	6	1	1399	10377	11776	0.118801
Wheat	PC3	redo2_030920	E12	12	Ta	6	Ta07_T1_S1_PC3_OG646	Ta07	1	OG646	Nuc	1	S1	No	No	NA	2020	1	336.667	6	1	1011	11334	12345	0.0818955
Wheat	PC3	run1_021120	E07	7	Ta	6	Ta08_T1_S1_PC3_OG646	Ta08	1	OG646	Nuc	1	S1	No	No	NA	2380	1	396.667	6	1	1538	14452	15990	0.0961851
Wheat	PC3	run7_021520	E01	1	Ta	6	Ta09_T1_S1_PC3_OG646	Ta09	1	OG646	Nuc	1	S1	No	No	NA	2720	1	453.333	6	1	1561	12771	14332	0.108917
Wheat	PC3	run8_021820	E10	10	Ta	6	Ta10_T1_S1_PC3_OG646	Ta10	1	OG646	Nuc	1	S1	No	No	NA	2440	1	406.667	6	1	1397	12775	14172	0.0985747
Wheat	PC2	run2_011020	H01	1	Ta	6	Ta01_T1_S1_PC2_psaA	Ta01	1	psaA	Pt	1	S1	No	No	NA	11680	200	435	5370.11	895.019	4989	7755	12744	0.391478
Wheat	PC2	run5_011120	H01	1	Ta	6	Ta02_T1_S1_PC2_psaA	Ta02	1	psaA	Pt	1	S1	No	No	NA	11200	200	438.333	5110.27	851.711	4787	7860	12647	0.378509
Wheat	PC2	run3_011120	H07	7	Ta	6	Ta03_T1_S1_PC2_psaA	Ta03	1	psaA	Pt	1	S1	No	No	NA	10020	200	375	5344	890.667	4515	8499	13014	0.346934
Wheat	PC2	run5_011120	D03	3	Ta	6	Ta04_T1_S1_PC2_psaA	Ta04	1	psaA	Pt	1	S1	No	No	NA	8500	200	415	4096.39	682.731	3969	9109	13078	0.303487
Wheat	PC2	rerun2_020420	H11	11	Ta	6	Ta05_T1_S1_PC2_psaA	Ta05	1	psaA	Pt	1	S1	No	No	NA	2340	1000	516.667	4529.03	754.839	1372	13155	14527	0.0944448
Wheat	PC2	run4_011720	H08	8	Ta	6	Ta06_T1_S1_PC2_psaA	Ta06	1	psaA	Pt	1	S1	No	No	NA	11940	200	553.333	4315.66	719.277	5081	7687	12768	0.397948
Wheat	PC2	run2_011020	H03	3	Ta	6	Ta07_T1_S1_PC2_psaA	Ta07	1	psaA	Pt	1	S1	No	No	NA	7860	200	375	4192	698.667	3392	8551	11943	0.284016
Wheat	PC2	run5_011120	H04	4	Ta	6	Ta08_T1_S1_PC2_psaA	Ta08	1	psaA	Pt	1	S1	No	No	NA	12700	200	411.667	6170.04	1028.34	5024	7015	12039	0.41731
Wheat	PC2	run1_010920	H11	11	Ta	6	Ta09_T1_S1_PC2_psaA	Ta09	1	psaA	Pt	1	S1	No	No	NA	11640	200	461.667	5042.6	840.433	4818	7528	12346	0.390248
Wheat	PC2	run4_011720	H06	6	Ta	6	Ta10_T1_S1_PC2_psaA	Ta10	1	psaA	Pt	1	S1	No	No	NA	8100	200	426.667	3796.88	632.812	3325	8086	11411	0.291386
Wheat	PC2	run2_011020	G01	1	Ta	6	Ta01_T1_S1_PC2_rps1	Ta01	1	rps1	Mt	1	S1	No	No	NA	3700	20	435	170.115	28.3525	1601	9425	11026	0.145202
Wheat	PC2	run5_011120	G01	1	Ta	6	Ta02_T1_S1_PC2_rps1	Ta02	1	rps1	Mt	1	S1	No	No	NA	3080	20	438.333	140.532	23.4221	1546	11075	12621	0.122494
Wheat	PC2	run3_011120	G07	7	Ta	6	Ta03_T1_S1_PC2_rps1	Ta03	1	rps1	Mt	1	S1	No	No	NA	2820	20	375	150.4	25.0667	1396	10934	12330	0.11322
Wheat	PC2	run5_011120	C03	3	Ta	6	Ta04_T1_S1_PC2_rps1	Ta04	1	rps1	Mt	1	S1	No	No	NA	3200	20	415	154.217	25.7028	1849	12695	14544	0.127131
Wheat	PC2	rerun2_020420	G11	11	Ta	6	Ta05_T1_S1_PC2_rps1	Ta05	1	rps1	Mt	1	S1	No	No	NA	3620	20	516.667	140.129	23.3548	2087	12539	14626	0.142691
Wheat	PC2	run4_011720	G08	8	Ta	6	Ta06_T1_S1_PC2_rps1	Ta06	1	rps1	Mt	1	S1	No	No	NA	3520	20	553.333	127.229	21.2048	1421	8798	10219	0.139055
Wheat	PC2	run2_011020	G03	3	Ta	6	Ta07_T1_S1_PC2_rps1	Ta07	1	rps1	Mt	1	S1	No	No	NA	3500	20	375	186.667	31.1111	1750	10901	12651	0.138329
Wheat	PC2	run5_011120	G04	4	Ta	6	Ta08_T1_S1_PC2_rps1	Ta08	1	rps1	Mt	1	S1	No	No	NA	2840	20	411.667	137.976	22.996	1153	8973	10126	0.113865
Wheat	PC2	run1_010920	G11	11	Ta	6	Ta09_T1_S1_PC2_rps1	Ta09	1	rps1	Mt	1	S1	No	No	NA	3400	20	461.667	147.292	24.5487	1641	10573	12214	0.134354
Wheat	PC2	run4_011720	G06	6	Ta	6	Ta10_T1_S1_PC2_rps1	Ta10	1	rps1	Mt	1	S1	No	No	NA	3000	20	426.667	140.625	23.4375	1071	7851	8922	0.12004
Wheat	PC2	run2_011020	E01	1	Ta	6	Ta01_T1_S1_PC2_TOPO6B	Ta01	1	TOPO6B	Nuc	1	S1	No	No	NA	2740	1	456.667	6	1	1453	11766	13219	0.109918
Wheat	PC2	run5_011120	E01	1	Ta	6	Ta02_T1_S1_PC2_TOPO6B	Ta02	1	TOPO6B	Nuc	1	S1	No	No	NA	2740	1	456.667	6	1	1511	12228	13739	0.109979
Wheat	PC2	run3_011120	E07	7	Ta	6	Ta03_T1_S1_PC2_TOPO6B	Ta03	1	TOPO6B	Nuc	1	S1	No	No	NA	2320	1	386.667	6	1	1220	11773	12993	0.0938967
Wheat	PC2	run5_011120	A03	3	Ta	6	Ta04_T1_S1_PC2_TOPO6B	Ta04	1	TOPO6B	Nuc	1	S1	No	No	NA	2520	1	420	6	1	1469	12967	14436	0.101759
Wheat	PC2	rerun2_020420	E11	11	Ta	6	Ta05_T1_S1_PC2_TOPO6B	Ta05	1	TOPO6B	Nuc	1	S1	No	No	NA	3100	1	516.667	6	1	1732	12295	14027	0.123476
Wheat	PC2	run4_011720	E08	8	Ta	6	Ta06_T1_S1_PC2_TOPO6B	Ta06	1	TOPO6B	Nuc	1	S1	No	No	NA	3140	1	523.333	6	1	1542	10773	12315	0.125213
Wheat	PC2	run2_011020	E03	3	Ta	6	Ta07_T1_S1_PC2_TOPO6B	Ta07	1	TOPO6B	Nuc	1	S1	No	No	NA	2260	1	376.667	6	1	1227	12203	13430	0.0913626
Wheat	PC2	run5_011120	E04	4	Ta	6	Ta08_T1_S1_PC2_TOPO6B	Ta08	1	TOPO6B	Nuc	1	S1	No	No	NA	2440	1	406.667	6	1	1128	10335	11463	0.0984036
Wheat	PC2	run1_010920	E11	11	Ta	6	Ta09_T1_S1_PC2_TOPO6B	Ta09	1	TOPO6B	Nuc	1	S1	No	No	NA	2660	1	443.333	6	1	1354	11308	12662	0.106934
Wheat	PC2	run4_011720	E06	6	Ta	6	Ta10_T1_S1_PC2_TOPO6B	Ta10	1	TOPO6B	Nuc	1	S1	No	No	NA	2640	1	440	6	1	1160	9804	10964	0.105801
Wheat	PC1	run1_110519	D11	11	Tt	4	Tt01_T1_S1_PC1_atp6	Tt01	1	atp6	Mt	2	S1	No	No	NA	7420	20	485	152.99	38.2474	3793	10232	14025	0.270446
Wheat	PC1	run1half2_+_run2_111119	D02	2	Tt	4	Tt02_T1_S1_PC1_atp6	Tt02	1	atp6	Mt	2	S1	No	No	NA	10680	20	545	195.963	48.9908	5012	8720	13732	0.364987
Wheat	PC1	run3_111219	D04	4	Tt	4	Tt03_T1_S1_PC1_atp6	Tt03	1	atp6	Mt	2	S1	No	No	NA	11640	20	695	167.482	41.8705	5159	8060	13219	0.390272
Wheat	PC1	run4_111319	D06	6	Tt	4	Tt04_T1_S1_PC1_atp6	Tt04	1	atp6	Mt	2	S1	No	No	NA	7060	20	560	126.071	31.5179	3314	9466	12780	0.259311
Wheat	PC1	rerun_012220	D11	11	Tt	4	Tt05_T1_S1_PC1_atp6	Tt05	1	atp6	Mt	2	S1	No	No	NA	10900	20	665	163.91	40.9774	4807	8152	12959	0.370939
Wheat	PC1	run6_111719	D09	9	Tt	4	Tt06_T1_S1_PC1_atp6	Tt06	1	atp6	Mt	2	S1	No	No	NA	10780	20	630	171.111	42.7778	4808	8265	13073	0.367781
Wheat	PC1	run7_111919	D11	11	Tt	4	Tt07_T1_S1_PC1_atp6	Tt07	1	atp6	Mt	2	S1	No	No	NA	8900	20	570	156.14	39.0351	4405	9589	13994	0.314778
Wheat	PC1	run8_121419	D05	5	Tt	4	Tt08_T1_S1_PC1_atp6	Tt08	1	atp6	Mt	2	S1	No	No	NA	8820	20	620	142.258	35.5645	3787	8335	12122	0.312407
Wheat	PC1	run8_121419	H06	6	Tt	4	Tt09_T1_S1_PC1_atp6	Tt09	1	atp6	Mt	2	S1	No	No	NA	7960	20	610	130.492	32.623	3408	8478	11886	0.286724
Wheat	PC1	run8_121419	D08	8	Tt	4	Tt10_T1_S1_PC1_atp6	Tt10	1	atp6	Mt	2	S1	No	No	NA	7260	20	465	156.129	39.0323	2811	7777	10588	0.265489
Wheat	PC3	run6_021520	D08	8	Tt	4	Tt01_T1_S1_PC3_ccsA	Tt01	1	ccsA	Pt	1	S1	No	No	NA	16200	200	640	5062.5	1265.62	7133	7204	14337	0.497524
Wheat	PC3	redo1_030620	D11	11	Tt	4	Tt02_T1_S1_PC3_ccsA	Tt02	1	ccsA	Pt	1	S1	No	No	NA	11320	200	670	3379.1	844.776	5471	8858	14329	0.381813
Wheat	PC3	run8_021820	D07	7	Tt	4	Tt03_T1_S1_PC3_ccsA	Tt03	1	ccsA	Pt	1	S1	No	No	NA	14880	200	815	3651.53	912.883	6986	7913	14899	0.468891
Wheat	PC3	run5_021420	D11	11	Tt	4	Tt04_T1_S1_PC3_ccsA	Tt04	1	ccsA	Pt	1	S1	No	No	NA	9380	200	725	2587.59	646.897	5258	10738	15996	0.328707
Wheat	PC3	run8_021820	H08	8	Tt	4	Tt05_T1_S1_PC3_ccsA	Tt05	1	ccsA	Pt	1	S1	No	No	NA	2360	1000	680	3470.59	867.647	1394	13166	14560	0.0957418
Wheat	PC3	run1_021120	D07	7	Tt	4	Tt06_T1_S1_PC3_ccsA	Tt06	1	ccsA	Pt	1	S1	No	No	NA	13220	200	690	3831.88	957.971	6925	9191	16116	0.429697
Wheat	PC3	run3_021320	D09	9	Tt	4	Tt07_T1_S1_PC3_ccsA	Tt07	1	ccsA	Pt	1	S1	No	No	NA	10500	200	600	3500	875	5237	9309	14546	0.36003
Wheat	PC3	run8_021820	D10	10	Tt	4	Tt08_T1_S1_PC3_ccsA	Tt08	1	ccsA	Pt	1	S1	No	No	NA	14440	200	835	3458.68	864.671	7484	8830	16314	0.458747
Wheat	PC3	run2_021120	D06	6	Tt	4	Tt09_T1_S1_PC3_ccsA	Tt09	1	ccsA	Pt	1	S1	No	No	NA	10200	200	610	3344.26	836.066	5124	9438	14562	0.351875
Wheat	PC3	run7_021520	D01	1	Tt	4	Tt10_T1_S1_PC3_ccsA	Tt10	1	ccsA	Pt	1	S1	No	No	NA	13780	200	715	3854.55	963.636	6899	8666	15565	0.443238
Wheat	PC1	run1_110519	B11	11	Tt	4	Tt01_T1_S1_PC1_clpP	Tt01	1	clpP	Pt	1	S1	No	No	NA	13520	200	485	5575.26	1393.81	5221	6720	11941	0.437233
Wheat	PC1	run1half2_+_run2_111119	B02	2	Tt	4	Tt02_T1_S1_PC1_clpP	Tt02	1	clpP	Pt	1	S1	No	No	NA	11740	200	545	4308.26	1077.06	5330	8243	13573	0.392691
Wheat	PC1	run3_111219	B04	4	Tt	4	Tt03_T1_S1_PC1_clpP	Tt03	1	clpP	Pt	1	S1	No	No	NA	15600	200	695	4489.21	1122.3	5719	6084	11803	0.484538
Wheat	PC1	run4_111319	B06	6	Tt	4	Tt04_T1_S1_PC1_clpP	Tt04	1	clpP	Pt	1	S1	No	No	NA	10500	200	560	3750	937.5	4077	7252	11329	0.359873
Wheat	PC1	rerun_012220	B11	11	Tt	4	Tt05_T1_S1_PC1_clpP	Tt05	1	clpP	Pt	1	S1	No	No	NA	2600	1000	665	3909.77	977.444	1457	12498	13955	0.104407
Wheat	PC1	run6_111719	B09	9	Tt	4	Tt06_T1_S1_PC1_clpP	Tt06	1	clpP	Pt	1	S1	No	No	NA	16320	200	630	5180.95	1295.24	6029	6021	12050	0.500332
Wheat	PC1	run7_111919	B11	11	Tt	4	Tt07_T1_S1_PC1_clpP	Tt07	1	clpP	Pt	1	S1	No	No	NA	14020	200	570	4919.3	1229.82	6073	7461	13534	0.448722
Wheat	PC1	run8_121419	B05	5	Tt	4	Tt08_T1_S1_PC1_clpP	Tt08	1	clpP	Pt	1	S1	No	No	NA	13360	200	620	4309.68	1077.42	5380	7037	12417	0.433277
Wheat	PC1	run8_121419	F06	6	Tt	4	Tt09_T1_S1_PC1_clpP	Tt09	1	clpP	Pt	1	S1	No	No	NA	13100	200	610	4295.08	1073.77	4661	6255	10916	0.426988
Wheat	PC1	run8_121419	B08	8	Tt	4	Tt10_T1_S1_PC1_clpP	Tt10	1	clpP	Pt	1	S1	No	No	NA	14160	200	465	6090.32	1522.58	4608	5582	10190	0.452208
Wheat	PC3	run6_021520	B08	8	Tt	4	Tt01_T1_S1_PC3_cox2	Tt01	1	cox2	Mt	1	S1	No	No	NA	3820	20	640	119.375	29.8438	2335	13267	15602	0.14966
Wheat	PC3	redo1_030620	B11	11	Tt	4	Tt02_T1_S1_PC3_cox2	Tt02	1	cox2	Mt	1	S1	No	No	NA	5100	20	670	152.239	38.0597	2895	11972	14867	0.194727
Wheat	PC3	run8_021820	B07	7	Tt	4	Tt03_T1_S1_PC3_cox2	Tt03	1	cox2	Mt	1	S1	No	No	NA	6040	20	815	148.221	37.0552	3116	10663	13779	0.226141
Wheat	PC3	run5_021420	B11	11	Tt	4	Tt04_T1_S1_PC3_cox2	Tt04	1	cox2	Mt	1	S1	No	No	NA	4040	20	725	111.448	27.8621	2532	13507	16039	0.157865
Wheat	PC3	run8_021820	F08	8	Tt	4	Tt05_T1_S1_PC3_cox2	Tt05	1	cox2	Mt	1	S1	No	No	NA	4800	20	680	141.176	35.2941	2894	12774	15668	0.184708
Wheat	PC3	run1_021120	B07	7	Tt	4	Tt06_T1_S1_PC3_cox2	Tt06	1	cox2	Mt	1	S1	No	No	NA	3980	20	690	115.362	28.8406	2841	15453	18294	0.155297
Wheat	PC3	run3_021320	B09	9	Tt	4	Tt07_T1_S1_PC3_cox2	Tt07	1	cox2	Mt	1	S1	No	No	NA	3760	20	600	125.333	31.3333	2155	12408	14563	0.147978
Wheat	PC3	run8_021820	B10	10	Tt	4	Tt08_T1_S1_PC3_cox2	Tt08	1	cox2	Mt	1	S1	No	No	NA	4340	20	835	103.952	25.988	2715	13380	16095	0.168686
Wheat	PC3	run2_021120	B06	6	Tt	4	Tt09_T1_S1_PC3_cox2	Tt09	1	cox2	Mt	1	S1	No	No	NA	3500	20	610	114.754	28.6885	1879	11729	13608	0.138081
Wheat	PC3	run7_021520	B01	1	Tt	4	Tt10_T1_S1_PC3_cox2	Tt10	1	cox2	Mt	1	S1	No	No	NA	4320	20	715	120.839	30.2098	2467	12214	14681	0.16804
Wheat	PC1	run1_110519	A11	11	Tt	4	Tt01_T1_S1_PC1_MAG	Tt01	1	MAG	Nuc	1	S1	No	No	NA	1940	1	485	4	1	1182	13705	14887	0.0793981
Wheat	PC1	run1half2_+_run2_111119	A02	2	Tt	4	Tt02_T1_S1_PC1_MAG	Tt02	1	MAG	Nuc	1	S1	No	No	NA	2180	1	545	4	1	1075	11094	12169	0.0883392
Wheat	PC1	run3_111219	A04	4	Tt	4	Tt03_T1_S1_PC1_MAG	Tt03	1	MAG	Nuc	1	S1	No	No	NA	2780	1	695	4	1	1503	11996	13499	0.111342
Wheat	PC1	run4_111319	A06	6	Tt	4	Tt04_T1_S1_PC1_MAG	Tt04	1	MAG	Nuc	1	S1	No	No	NA	2240	1	560	4	1	1317	13237	14554	0.0904906
Wheat	PC1	rerun_012220	A11	11	Tt	4	Tt05_T1_S1_PC1_MAG	Tt05	1	MAG	Nuc	1	S1	No	No	NA	2660	1	665	4	1	1549	12955	14504	0.106798
Wheat	PC1	run6_111719	A09	9	Tt	4	Tt06_T1_S1_PC1_MAG	Tt06	1	MAG	Nuc	1	S1	No	No	NA	2520	1	630	4	1	1192	10520	11712	0.101776
Wheat	PC1	run7_111919	A11	11	Tt	4	Tt07_T1_S1_PC1_MAG	Tt07	1	MAG	Nuc	1	S1	No	No	NA	2280	1	570	4	1	1250	12232	13482	0.0927162
Wheat	PC1	run8_121419	A05	5	Tt	4	Tt08_T1_S1_PC1_MAG	Tt08	1	MAG	Nuc	1	S1	No	No	NA	2480	1	620	4	1	1094	9837	10931	0.100082
Wheat	PC1	run8_121419	E06	6	Tt	4	Tt09_T1_S1_PC1_MAG	Tt09	1	MAG	Nuc	1	S1	No	No	NA	2440	1	610	4	1	1147	10457	11604	0.0988452
Wheat	PC1	run8_121419	A08	8	Tt	4	Tt10_T1_S1_PC1_MAG	Tt10	1	MAG	Nuc	1	S1	No	No	NA	1860	1	465	4	1	854	10350	11204	0.0762228
Wheat	PC3	run6_021520	C08	8	Tt	4	Tt01_T1_S1_PC3_nad7	Tt01	1	nad7	Mt	1	S1	No	No	NA	3920	20	640	122.5	30.625	2223	12246	14469	0.153639
Wheat	PC3	redo1_030620	C11	11	Tt	4	Tt02_T1_S1_PC3_nad7	Tt02	1	nad7	Mt	1	S1	No	No	NA	5300	20	670	158.209	39.5522	3038	12006	15044	0.201941
Wheat	PC3	run8_021820	C07	7	Tt	4	Tt03_T1_S1_PC3_nad7	Tt03	1	nad7	Mt	1	S1	No	No	NA	5880	20	815	144.294	36.0736	3359	11818	15177	0.221322
Wheat	PC3	run5_021420	C11	11	Tt	4	Tt04_T1_S1_PC3_nad7	Tt04	1	nad7	Mt	1	S1	No	No	NA	3540	20	725	97.6552	24.4138	2121	13049	15170	0.139815
Wheat	PC3	run8_021820	G08	8	Tt	4	Tt05_T1_S1_PC3_nad7	Tt05	1	nad7	Mt	1	S1	No	No	NA	5100	20	680	150	37.5	2896	11960	14856	0.194938
Wheat	PC3	run1_021120	C07	7	Tt	4	Tt06_T1_S1_PC3_nad7	Tt06	1	nad7	Mt	1	S1	No	No	NA	4560	20	690	132.174	33.0435	2784	13027	15811	0.17608
Wheat	PC3	run3_021320	C09	9	Tt	4	Tt07_T1_S1_PC3_nad7	Tt07	1	nad7	Mt	1	S1	No	No	NA	3960	20	600	132	33	2280	12456	14736	0.154723
Wheat	PC3	run8_021820	C10	10	Tt	4	Tt08_T1_S1_PC3_nad7	Tt08	1	nad7	Mt	1	S1	No	No	NA	4420	20	835	105.868	26.4671	2296	11095	13391	0.171458
Wheat	PC3	run2_021120	C06	6	Tt	4	Tt09_T1_S1_PC3_nad7	Tt09	1	nad7	Mt	1	S1	No	No	NA	3740	20	610	122.623	30.6557	2139	12411	14550	0.14701
Wheat	PC3	run7_021520	C01	1	Tt	4	Tt10_T1_S1_PC3_nad7	Tt10	1	nad7	Mt	1	S1	No	No	NA	4520	20	715	126.434	31.6084	2673	12620	15293	0.174786
Wheat	PC1	run1_110519	C11	11	Tt	4	Tt01_T1_S1_PC1_ndhB	Tt01	1	ndhB	Pt	2	S1	No	No	NA	25120	200	485	5179.38	1294.85	8540	4473	13013	0.656267
Wheat	PC1	run1half2_+_run2_111119	C02	2	Tt	4	Tt02_T1_S1_PC1_ndhB	Tt02	1	ndhB	Pt	2	S1	No	No	NA	16420	200	545	3012.84	753.211	5943	5886	11829	0.502409
Wheat	PC1	run3_111219	C04	4	Tt	4	Tt03_T1_S1_PC1_ndhB	Tt03	1	ndhB	Pt	2	S1	No	No	NA	28260	200	695	4066.19	1016.55	6954	2991	9945	0.699246
Wheat	PC1	run4_111319	C06	6	Tt	4	Tt04_T1_S1_PC1_ndhB	Tt04	1	ndhB	Pt	2	S1	No	No	NA	21400	200	560	3821.43	955.357	7375	4973	12348	0.597263
Wheat	PC1	rerun_012220	C11	11	Tt	4	Tt05_T1_S1_PC1_ndhB	Tt05	1	ndhB	Pt	2	S1	No	No	NA	4480	1000	665	3368.42	842.105	2865	13683	16548	0.173133
Wheat	PC1	run6_111719	C09	9	Tt	4	Tt06_T1_S1_PC1_ndhB	Tt06	1	ndhB	Pt	2	S1	No	No	NA	30660	200	630	4866.67	1216.67	8815	3290	12105	0.728211
Wheat	PC1	run7_111919	C11	11	Tt	4	Tt07_T1_S1_PC1_ndhB	Tt07	1	ndhB	Pt	2	S1	No	No	NA	24920	200	570	4371.93	1092.98	9177	4871	14048	0.65326
Wheat	PC1	run8_121419	C05	5	Tt	4	Tt08_T1_S1_PC1_ndhB	Tt08	1	ndhB	Pt	2	S1	No	No	NA	28040	200	620	4522.58	1130.65	6981	3044	10025	0.696359
Wheat	PC1	run8_121419	G06	6	Tt	4	Tt09_T1_S1_PC1_ndhB	Tt09	1	ndhB	Pt	2	S1	No	No	NA	21540	200	610	3531.15	882.787	6087	4066	10153	0.599527
Wheat	PC1	run8_121419	C08	8	Tt	4	Tt10_T1_S1_PC1_ndhB	Tt10	1	ndhB	Pt	2	S1	No	No	NA	25960	200	465	5582.8	1395.7	5511	2736	8247	0.668243
Wheat	PC2	run5_011120	B01	1	Tt	4	Tt01_T1_S1_PC2_OG1638	Tt01	1	OG1638	Nuc	1	S1	No	No	NA	2320	1	580	4	1	1098	10604	11702	0.0938301
Wheat	PC2	run2_011020	B03	3	Tt	4	Tt02_T1_S1_PC2_OG1638	Tt02	1	OG1638	Nuc	1	S1	No	No	NA	2800	1	700	4	1	1365	10774	12139	0.112447
Wheat	PC2	run4_redo_011720	B12	12	Tt	4	Tt03_T1_S1_PC2_OG1638	Tt03	1	OG1638	Nuc	1	S1	No	No	NA	3220	1	805	4	1	2138	14615	16753	0.127619
Wheat	PC2	run5_011120	F02	2	Tt	4	Tt04_T1_S1_PC2_OG1638	Tt04	1	OG1638	Nuc	1	S1	No	No	NA	2580	1	645	4	1	1503	13000	14503	0.103634
Wheat	PC2	rerun2_020420	B11	11	Tt	4	Tt05_T1_S1_PC2_OG1638	Tt05	1	OG1638	Nuc	1	S1	No	No	NA	3140	1	785	4	1	1780	12499	14279	0.124659
Wheat	PC2	run2_011020	B01	1	Tt	4	Tt06_T1_S1_PC2_OG1638	Tt06	1	OG1638	Nuc	1	S1	No	No	NA	2980	1	745	4	1	1522	11298	12820	0.118721
Wheat	PC2	run4_011720	B08	8	Tt	4	Tt07_T1_S1_PC2_OG1638	Tt07	1	OG1638	Nuc	1	S1	No	No	NA	2720	1	680	4	1	1350	11037	12387	0.108985
Wheat	PC2	run3_011120	B05	5	Tt	4	Tt08_T1_S1_PC2_OG1638	Tt08	1	OG1638	Nuc	1	S1	No	No	NA	2860	1	715	4	1	827	6376	7203	0.114813
Wheat	PC2	run3_011120	B07	7	Tt	4	Tt09_T1_S1_PC2_OG1638	Tt09	1	OG1638	Nuc	1	S1	No	No	NA	2420	1	605	4	1	1179	10925	12104	0.0974058
Wheat	PC2	run5_011120	B04	4	Tt	4	Tt10_T1_S1_PC2_OG1638	Tt10	1	OG1638	Nuc	1	S1	No	No	NA	2800	1	700	4	1	1347	10688	12035	0.111924
Wheat	PC3	run6_021520	A08	8	Tt	4	Tt01_T1_S1_PC3_OG646	Tt01	1	OG646	Nuc	1	S1	No	No	NA	2560	1	640	4	1	1539	13430	14969	0.102812
Wheat	PC3	redo1_030620	A11	11	Tt	4	Tt02_T1_S1_PC3_OG646	Tt02	1	OG646	Nuc	1	S1	No	No	NA	2680	1	670	4	1	1598	13291	14889	0.107328
Wheat	PC3	run8_021820	A07	7	Tt	4	Tt03_T1_S1_PC3_OG646	Tt03	1	OG646	Nuc	1	S1	No	No	NA	3260	1	815	4	1	1850	12441	14291	0.129452
Wheat	PC3	run5_021420	A11	11	Tt	4	Tt04_T1_S1_PC3_OG646	Tt04	1	OG646	Nuc	1	S1	No	No	NA	2900	1	725	4	1	1838	14033	15871	0.115809
Wheat	PC3	run8_021820	E08	8	Tt	4	Tt05_T1_S1_PC3_OG646	Tt05	1	OG646	Nuc	1	S1	No	No	NA	2720	1	680	4	1	1635	13385	15020	0.108855
Wheat	PC3	run1_021120	A07	7	Tt	4	Tt06_T1_S1_PC3_OG646	Tt06	1	OG646	Nuc	1	S1	No	No	NA	2760	1	690	4	1	1856	14913	16769	0.11068
Wheat	PC3	run3_021320	A09	9	Tt	4	Tt07_T1_S1_PC3_OG646	Tt07	1	OG646	Nuc	1	S1	No	No	NA	2400	1	600	4	1	1432	13313	14745	0.0971177
Wheat	PC3	run8_021820	A10	10	Tt	4	Tt08_T1_S1_PC3_OG646	Tt08	1	OG646	Nuc	1	S1	No	No	NA	3340	1	835	4	1	1958	12846	14804	0.132262
Wheat	PC3	run2_021120	A06	6	Tt	4	Tt09_T1_S1_PC3_OG646	Tt09	1	OG646	Nuc	1	S1	No	No	NA	2440	1	610	4	1	1296	11898	13194	0.0982265
Wheat	PC3	run7_021520	A01	1	Tt	4	Tt10_T1_S1_PC3_OG646	Tt10	1	OG646	Nuc	1	S1	No	No	NA	2860	1	715	4	1	1725	13339	15064	0.114511
Wheat	PC2	run5_011120	D01	1	Tt	4	Tt01_T1_S1_PC2_psaA	Tt01	1	psaA	Pt	1	S1	No	No	NA	15820	200	592.5	5340.08	1335.02	6068	6324	12392	0.489671
Wheat	PC2	run2_011020	D03	3	Tt	4	Tt02_T1_S1_PC2_psaA	Tt02	1	psaA	Pt	1	S1	No	No	NA	10340	200	682.5	3030.04	757.509	4349	7888	12237	0.355398
Wheat	PC2	run4_redo_011720	D12	12	Tt	4	Tt03_T1_S1_PC2_psaA	Tt03	1	psaA	Pt	1	S1	No	No	NA	13560	200	805	3368.94	842.236	7231	9271	16502	0.438189
Wheat	PC2	run5_011120	H02	2	Tt	4	Tt04_T1_S1_PC2_psaA	Tt04	1	psaA	Pt	1	S1	No	No	NA	10320	200	662.5	3115.47	778.868	4717	8560	13277	0.355276
Wheat	PC2	rerun2_020420	D11	11	Tt	4	Tt05_T1_S1_PC2_psaA	Tt05	1	psaA	Pt	1	S1	No	No	NA	2660	1000	787.5	3377.78	844.444	1695	14182	15877	0.106758
Wheat	PC2	run2_011020	D01	1	Tt	4	Tt06_T1_S1_PC2_psaA	Tt06	1	psaA	Pt	1	S1	No	No	NA	16920	200	737.5	4588.47	1147.12	6603	6271	12874	0.512894
Wheat	PC2	run4_011720	D08	8	Tt	4	Tt07_T1_S1_PC2_psaA	Tt07	1	psaA	Pt	1	S1	No	No	NA	13740	200	682.5	4026.37	1006.59	5890	7428	13318	0.442259
Wheat	PC2	run3_011120	D05	5	Tt	4	Tt08_T1_S1_PC2_psaA	Tt08	1	psaA	Pt	1	S1	No	No	NA	15400	200	692.5	4447.65	1111.91	5978	6470	12448	0.480238
Wheat	PC2	run3_011120	D07	7	Tt	4	Tt09_T1_S1_PC2_psaA	Tt09	1	psaA	Pt	1	S1	No	No	NA	11740	200	620	3787.1	946.774	5272	8153	13425	0.3927
Wheat	PC2	run5_011120	D04	4	Tt	4	Tt10_T1_S1_PC2_psaA	Tt10	1	psaA	Pt	1	S1	No	No	NA	15580	200	705	4419.86	1104.96	5193	5534	10727	0.484106
Wheat	PC2	run5_011120	C01	1	Tt	4	Tt01_T1_S1_PC2_rps1	Tt01	1	rps1	Mt	1	S1	No	No	NA	4760	20	592.5	160.675	40.1688	2378	10603	12981	0.183191
Wheat	PC2	run2_011020	C03	3	Tt	4	Tt02_T1_S1_PC2_rps1	Tt02	1	rps1	Mt	1	S1	No	No	NA	6020	20	682.5	176.41	44.1026	2800	9590	12390	0.225989
Wheat	PC2	run4_redo_011720	C12	12	Tt	4	Tt03_T1_S1_PC2_rps1	Tt03	1	rps1	Mt	1	S1	No	No	NA	5380	20	805	133.665	33.4161	3067	11917	14984	0.204685
Wheat	PC2	run5_011120	G02	2	Tt	4	Tt04_T1_S1_PC2_rps1	Tt04	1	rps1	Mt	1	S1	No	No	NA	4360	20	662.5	131.623	32.9057	2006	9847	11853	0.16924
Wheat	PC2	rerun2_020420	C11	11	Tt	4	Tt05_T1_S1_PC2_rps1	Tt05	1	rps1	Mt	1	S1	No	No	NA	6600	20	787.5	167.619	41.9048	3375	10430	13805	0.244477
Wheat	PC2	run2_011020	C01	1	Tt	4	Tt06_T1_S1_PC2_rps1	Tt06	1	rps1	Mt	1	S1	No	No	NA	5900	20	737.5	160	40	3205	11235	14440	0.221953
Wheat	PC2	run4_011720	C08	8	Tt	4	Tt07_T1_S1_PC2_rps1	Tt07	1	rps1	Mt	1	S1	No	No	NA	5160	20	682.5	151.209	37.8022	2812	11475	14287	0.196822
Wheat	PC2	run3_011120	C05	5	Tt	4	Tt08_T1_S1_PC2_rps1	Tt08	1	rps1	Mt	1	S1	No	No	NA	4660	20	692.5	134.585	33.6462	2626	12002	14628	0.179519
Wheat	PC2	run3_011120	C07	7	Tt	4	Tt09_T1_S1_PC2_rps1	Tt09	1	rps1	Mt	1	S1	No	No	NA	4660	20	620	150.323	37.5806	2364	10811	13175	0.179431
Wheat	PC2	run5_011120	C04	4	Tt	4	Tt10_T1_S1_PC2_rps1	Tt10	1	rps1	Mt	1	S1	No	No	NA	5940	20	705	168.511	42.1277	2345	8169	10514	0.223036
Wheat	PC2	run5_011120	A01	1	Tt	4	Tt01_T1_S1_PC2_TOPO6B	Tt01	1	TOPO6B	Nuc	1	S1	No	No	NA	2420	1	605	4	1	1361	12558	13919	0.09778
Wheat	PC2	run2_011020	A03	3	Tt	4	Tt02_T1_S1_PC2_TOPO6B	Tt02	1	TOPO6B	Nuc	1	S1	No	No	NA	2660	1	665	4	1	1376	11527	12903	0.106642
Wheat	PC2	run4_redo_011720	A12	12	Tt	4	Tt03_T1_S1_PC2_TOPO6B	Tt03	1	TOPO6B	Nuc	1	S1	No	No	NA	3220	1	805	4	1	1775	12091	13866	0.128011
Wheat	PC2	run5_011120	E02	2	Tt	4	Tt04_T1_S1_PC2_TOPO6B	Tt04	1	TOPO6B	Nuc	1	S1	No	No	NA	2720	1	680	4	1	1422	11625	13047	0.108991
Wheat	PC2	rerun2_020420	A11	11	Tt	4	Tt05_T1_S1_PC2_TOPO6B	Tt05	1	TOPO6B	Nuc	1	S1	No	No	NA	3160	1	790	4	1	1787	12461	14248	0.125421
Wheat	PC2	run2_011020	A01	1	Tt	4	Tt06_T1_S1_PC2_TOPO6B	Tt06	1	TOPO6B	Nuc	1	S1	No	No	NA	2920	1	730	4	1	1489	11248	12737	0.116904
Wheat	PC2	run4_011720	A08	8	Tt	4	Tt07_T1_S1_PC2_TOPO6B	Tt07	1	TOPO6B	Nuc	1	S1	No	No	NA	2740	1	685	4	1	1347	10896	12243	0.110022
Wheat	PC2	run3_011120	A05	5	Tt	4	Tt08_T1_S1_PC2_TOPO6B	Tt08	1	TOPO6B	Nuc	1	S1	No	No	NA	2680	1	670	4	1	1250	10381	11631	0.107471
Wheat	PC2	run3_011120	A07	7	Tt	4	Tt09_T1_S1_PC2_TOPO6B	Tt09	1	TOPO6B	Nuc	1	S1	No	No	NA	2540	1	635	4	1	1334	11719	13053	0.102199
Wheat	PC2	run5_011120	A04	4	Tt	4	Tt10_T1_S1_PC2_TOPO6B	Tt10	1	TOPO6B	Nuc	1	S1	No	No	NA	2840	1	710	4	1	1311	10223	11534	0.113664
Wheat	PC1	run1half2_+_run2_111119	D01	1	Tu	2	Tu01_T1_S1_PC1_atp6	Tu01	1	atp6	Mt	2	S1	No	No	NA	6260	20	940	66.5957	33.2979	2848	9352	12200	0.233443
Wheat	PC1	run1half2_+_run2_111119	D03	3	Tu	2	Tu03_T1_S1_PC1_atp6	Tu03	1	atp6	Mt	2	S1	No	No	NA	6120	20	1100	55.6364	27.8182	2949	9937	12886	0.228853
Wheat	PC1	run5half2_111719	D12	12	Tu	2	Tu04_T1_S1_PC1_atp6	Tu04	1	atp6	Mt	2	S1	No	No	NA	5120	20	1130	45.3097	22.6549	2871	11806	14677	0.195612
Wheat	PC1	run3_111219	D05	5	Tu	2	Tu06_T1_S1_PC1_atp6	Tu06	1	atp6	Mt	2	S1	No	No	NA	5260	20	850	61.8824	30.9412	2623	10480	13103	0.200183
Wheat	PC1	run4_111319	D07	7	Tu	2	Tu09_T1_S1_PC1_atp6	Tu09	1	atp6	Mt	2	S1	No	No	NA	6220	20	1160	53.6207	26.8103	2055	6783	8838	0.232519
Wheat	PC1	run6_111719	D10	10	Tu	2	Tu11_T1_S1_PC1_atp6	Tu11	1	atp6	Mt	2	S1	No	No	NA	5380	20	690	77.971	38.9855	2734	10664	13398	0.20406
Wheat	PC1	run7_111919	D12	12	Tu	2	Tu12_T1_S1_PC1_atp6	Tu12	1	atp6	Mt	2	S1	No	Yes	NA	4840	20	1170	41.3675	20.6838	2322	10144	12466	0.186267
Wheat	PC3	run7_021520	D02	2	Tu	2	Tu01_T1_S1_PC3_ccsA	Tu01	1	ccsA	Pt	1	S1	No	No	NA	10600	200	1070	1981.31	990.654	5766	10122	15888	0.362915
Wheat	PC3	run1_021120	D08	8	Tu	2	Tu03_T1_S1_PC3_ccsA	Tu03	1	ccsA	Pt	1	S1	No	No	NA	8620	200	1020	1690.2	845.098	4310	9729	14039	0.307002
Wheat	PC3	run6_021520	D09	9	Tu	2	Tu04_T1_S1_PC3_ccsA	Tu04	1	ccsA	Pt	1	S1	No	No	NA	14220	200	1220	2331.15	1165.57	6344	7648	13992	0.453402
Wheat	PC3	run5_021420	D12	12	Tu	2	Tu06_T1_S1_PC3_ccsA	Tu06	1	ccsA	Pt	1	S1	No	No	NA	6920	200	970	1426.8	713.402	4289	12543	16832	0.254812
Wheat	PC3	run3_021320	D10	10	Tu	2	Tu09_T1_S1_PC3_ccsA	Tu09	1	ccsA	Pt	1	S1	No	No	NA	9880	200	1110	1780.18	890.09	5403	10352	15755	0.342939
Wheat	PC3	run4_021420	D06	6	Tu	2	Tu11_T1_S1_PC3_ccsA	Tu11	1	ccsA	Pt	1	S1	No	No	NA	5320	200	594	1791.25	895.623	3598	14168	17766	0.202522
Wheat	PC3	run2_021120	D07	7	Tu	2	Tu12_T1_S1_PC3_ccsA	Tu12	1	ccsA	Pt	1	S1	No	No	NA	5260	200	920	1143.48	571.739	3289	13152	16441	0.200049
Wheat	PC1	run1half2_+_run2_111119	B01	1	Tu	2	Tu01_T1_S1_PC1_clpP	Tu01	1	clpP	Pt	1	S1	No	No	NA	10900	200	940	2319.15	1159.57	4820	8182	13002	0.370712
Wheat	PC1	run1half2_+_run2_111119	B03	3	Tu	2	Tu03_T1_S1_PC1_clpP	Tu03	1	clpP	Pt	1	S1	No	No	NA	11500	200	1100	2090.91	1045.45	4981	7904	12885	0.386574
Wheat	PC1	run5half2_111719	B12	12	Tu	2	Tu04_T1_S1_PC1_clpP	Tu04	1	clpP	Pt	1	S1	No	No	NA	11680	200	1130	2067.26	1033.63	5457	8488	13945	0.391323
Wheat	PC1	run3_111219	B05	5	Tu	2	Tu06_T1_S1_PC1_clpP	Tu06	1	clpP	Pt	1	S1	No	No	NA	6960	200	850	1637.65	818.824	3245	9412	12657	0.25638
Wheat	PC1	run4_111319	B07	7	Tu	2	Tu09_T1_S1_PC1_clpP	Tu09	1	clpP	Pt	1	S1	No	No	NA	13480	200	1160	2324.14	1162.07	4070	5261	9331	0.43618
Wheat	PC1	run6_111719	B10	10	Tu	2	Tu11_T1_S1_PC1_clpP	Tu11	1	clpP	Pt	1	S1	No	No	NA	6220	200	690	1802.9	901.449	2819	9326	12145	0.232112
Wheat	PC1	run7_111919	B12	12	Tu	2	Tu12_T1_S1_PC1_clpP	Tu12	1	clpP	Pt	1	S1	No	Yes	NA	6240	200	1170	1066.67	533.333	3281	10811	14092	0.232827
Wheat	PC3	run7_021520	B02	2	Tu	2	Tu01_T1_S1_PC3_cox2	Tu01	1	cox2	Mt	1	S1	No	No	NA	2800	20	1070	52.3364	26.1682	1879	14908	16787	0.111932
Wheat	PC3	run1_021120	B08	8	Tu	2	Tu03_T1_S1_PC3_cox2	Tu03	1	cox2	Mt	1	S1	No	No	NA	2160	20	1020	42.3529	21.1765	1363	14153	15516	0.0878448
Wheat	PC3	run6_021520	B09	9	Tu	2	Tu04_T1_S1_PC3_cox2	Tu04	1	cox2	Mt	1	S1	No	No	NA	2060	20	1220	33.7705	16.8852	998	10890	11888	0.0839502
Wheat	PC3	run5_021420	B12	12	Tu	2	Tu06_T1_S1_PC3_cox2	Tu06	1	cox2	Mt	1	S1	No	No	NA	2280	20	970	47.0103	23.5052	1518	14934	16452	0.0922684
Wheat	PC3	run3_021320	B10	10	Tu	2	Tu09_T1_S1_PC3_cox2	Tu09	1	cox2	Mt	1	S1	No	No	NA	2620	20	1110	47.2072	23.6036	1793	15176	16969	0.105663
Wheat	PC3	run4_021420	B06	6	Tu	2	Tu11_T1_S1_PC3_cox2	Tu11	1	cox2	Mt	1	S1	No	No	NA	2100	20	594	70.7071	35.3535	1551	16591	18142	0.0854922
Wheat	PC3	run2_021120	B07	7	Tu	2	Tu12_T1_S1_PC3_cox2	Tu12	1	cox2	Mt	1	S1	No	No	NA	1980	20	920	43.0435	21.5217	1283	14554	15837	0.0810128
Wheat	PC1	run1half2_+_run2_111119	A01	1	Tu	2	Tu01_T1_S1_PC1_MAG	Tu01	1	MAG	Nuc	1	S1	No	No	NA	1880	1	940	2	1	943	11366	12309	0.0766106
Wheat	PC1	run1half2_+_run2_111119	A03	3	Tu	2	Tu03_T1_S1_PC1_MAG	Tu03	1	MAG	Nuc	1	S1	No	No	NA	2200	1	1100	2	1	831	8449	9280	0.0895474
Wheat	PC1	run5half2_111719	A12	12	Tu	2	Tu04_T1_S1_PC1_MAG	Tu04	1	MAG	Nuc	1	S1	No	No	NA	2260	1	1130	2	1	1216	12052	13268	0.0916491
Wheat	PC1	run3_111219	A05	5	Tu	2	Tu06_T1_S1_PC1_MAG	Tu06	1	MAG	Nuc	1	S1	No	No	NA	1700	1	850	2	1	960	12821	13781	0.0696611
Wheat	PC1	run4_111319	A07	7	Tu	2	Tu09_T1_S1_PC1_MAG	Tu09	1	MAG	Nuc	1	S1	No	No	NA	2320	1	1160	2	1	876	8442	9318	0.0940116
Wheat	PC1	run6_111719	A10	10	Tu	2	Tu11_T1_S1_PC1_MAG	Tu11	1	MAG	Nuc	1	S1	No	No	NA	1380	1	690	2	1	695	11520	12215	0.0568973
Wheat	PC1	run7_111919	A12	12	Tu	2	Tu12_T1_S1_PC1_MAG	Tu12	1	MAG	Nuc	1	S1	No	Yes	NA	2340	1	1170	2	1	1225	11743	12968	0.0944633
Wheat	PC3	run7_021520	C02	2	Tu	2	Tu01_T1_S1_PC3_nad7	Tu01	1	nad7	Mt	1	S1	No	No	NA	3720	20	1070	69.5327	34.7664	2450	14339	16789	0.145929
Wheat	PC3	run1_021120	C08	8	Tu	2	Tu03_T1_S1_PC3_nad7	Tu03	1	nad7	Mt	1	S1	No	No	NA	3400	20	1020	66.6667	33.3333	2486	15964	18450	0.134743
Wheat	PC3	run6_021520	C09	9	Tu	2	Tu04_T1_S1_PC3_nad7	Tu04	1	nad7	Mt	1	S1	No	No	NA	2680	20	1220	43.9344	21.9672	1530	12640	14170	0.107975
Wheat	PC3	run5_021420	C12	12	Tu	2	Tu06_T1_S1_PC3_nad7	Tu06	1	nad7	Mt	1	S1	No	No	NA	2900	20	970	59.7938	29.8969	1938	14793	16731	0.115833
Wheat	PC3	run3_021320	C10	10	Tu	2	Tu09_T1_S1_PC3_nad7	Tu09	1	nad7	Mt	1	S1	No	No	NA	3160	20	1110	56.9369	28.4685	2056	14340	16396	0.125396
Wheat	PC3	run4_021420	C06	6	Tu	2	Tu11_T1_S1_PC3_nad7	Tu11	1	nad7	Mt	1	S1	No	No	NA	2640	20	594	88.8889	44.4444	1905	16094	17999	0.105839
Wheat	PC3	run2_021120	C07	7	Tu	2	Tu12_T1_S1_PC3_nad7	Tu12	1	nad7	Mt	1	S1	No	No	NA	2300	20	920	50	25	1639	16005	17644	0.0928928
Wheat	PC1	run1half2_+_run2_111119	C01	1	Tu	2	Tu01_T1_S1_PC1_ndhB	Tu01	1	ndhB	Pt	2	S1	No	No	NA	22200	200	940	2361.7	1180.85	7187	4580	11767	0.610776
Wheat	PC1	run1half2_+_run2_111119	C03	3	Tu	2	Tu03_T1_S1_PC1_ndhB	Tu03	1	ndhB	Pt	2	S1	No	No	NA	21660	200	1100	1969.09	984.545	7189	4761	11950	0.60159
Wheat	PC1	run5half2_111719	C12	12	Tu	2	Tu04_T1_S1_PC1_ndhB	Tu04	1	ndhB	Pt	2	S1	No	No	NA	25940	200	1130	2295.58	1147.79	8544	4247	12791	0.66797
Wheat	PC1	run3_111219	C05	5	Tu	2	Tu06_T1_S1_PC1_ndhB	Tu06	1	ndhB	Pt	2	S1	No	No	NA	13420	200	850	1578.82	789.412	5633	7332	12965	0.434477
Wheat	PC1	run4_111319	C07	7	Tu	2	Tu09_T1_S1_PC1_ndhB	Tu09	1	ndhB	Pt	2	S1	No	No	NA	25380	200	1160	2187.93	1093.97	6289	3240	9529	0.659985
Wheat	PC1	run6_111719	C10	10	Tu	2	Tu11_T1_S1_PC1_ndhB	Tu11	1	ndhB	Pt	2	S1	No	No	NA	12580	200	690	1823.19	911.594	4498	6368	10866	0.413952
Wheat	PC1	run7_111919	C12	12	Tu	2	Tu12_T1_S1_PC1_ndhB	Tu12	1	ndhB	Pt	2	S1	No	Yes	NA	11580	200	1170	989.744	494.872	4084	6418	10502	0.388878
Wheat	PC2	run3_011120	B08	8	Tu	2	Tu01_T1_S1_PC2_OG1638	Tu01	1	OG1638	Nuc	1	S1	No	No	NA	2400	1	1200	2	1	1073	9997	11070	0.0969286
Wheat	PC2	run2_011020	B02	2	Tu	2	Tu03_T1_S1_PC2_OG1638	Tu03	1	OG1638	Nuc	1	S1	No	No	NA	2300	1	1150	2	1	1050	10260	11310	0.0928382
Wheat	PC2	run1_010920	B12	12	Tu	2	Tu04_T1_S1_PC2_OG1638	Tu04	1	OG1638	Nuc	1	S1	No	No	NA	2920	1	1460	2	1	1328	10074	11402	0.116471
Wheat	PC2	run3_011120	B06	6	Tu	2	Tu06_T1_S1_PC2_OG1638	Tu06	1	OG1638	Nuc	1	S1	No	No	NA	1600	1	800	2	1	896	12658	13554	0.0661059
Wheat	PC2	run4_011720	B09	9	Tu	2	Tu09_T1_S1_PC2_OG1638	Tu09	1	OG1638	Nuc	1	S1	No	No	NA	2600	1	1300	2	1	1216	10382	11598	0.104846
Wheat	PC2	run4_011720	B07	7	Tu	2	Tu11_T1_S1_PC2_OG1638	Tu11	1	OG1638	Nuc	1	S1	No	No	NA	1520	1	760	2	1	774	11524	12298	0.0629371
Wheat	PC2	rerun_PC1_PC2_Tu12_020520	F12	12	Tu	2	Tu12_T1_S1_PC2_OG1638	Tu12	1	OG1638	Nuc	1	S1	No	No	NA	2140	1	1070	2	1	1525	15951	17476	0.0872625
Wheat	PC3	run7_021520	A02	2	Tu	2	Tu01_T1_S1_PC3_OG646	Tu01	1	OG646	Nuc	1	S1	No	No	NA	2140	1	1070	2	1	1513	15916	17429	0.0868093
Wheat	PC3	run1_021120	A08	8	Tu	2	Tu03_T1_S1_PC3_OG646	Tu03	1	OG646	Nuc	1	S1	No	No	NA	2040	1	1020	2	1	1388	15375	16763	0.0828014
Wheat	PC3	run6_021520	A09	9	Tu	2	Tu04_T1_S1_PC3_OG646	Tu04	1	OG646	Nuc	1	S1	No	No	NA	2440	1	1220	2	1	1392	12770	14162	0.0982912
Wheat	PC3	run5_021420	A12	12	Tu	2	Tu06_T1_S1_PC3_OG646	Tu06	1	OG646	Nuc	1	S1	No	No	NA	1940	1	970	2	1	1331	15499	16830	0.079085
Wheat	PC3	run3_021320	A10	10	Tu	2	Tu09_T1_S1_PC3_OG646	Tu09	1	OG646	Nuc	1	S1	No	No	NA	2220	1	1110	2	1	1452	14614	16066	0.0903772
Wheat	PC3	run4_021420	A06	6	Tu	2	Tu11_T1_S1_PC3_OG646	Tu11	1	OG646	Nuc	1	S1	No	No	NA	1188	1	594	2	1	994	19187	20181	0.0492542
Wheat	PC3	run2_021120	A07	7	Tu	2	Tu12_T1_S1_PC3_OG646	Tu12	1	OG646	Nuc	1	S1	No	No	NA	1840	1	920	2	1	1021	12595	13616	0.0749853
Wheat	PC2	run3_011120	D08	8	Tu	2	Tu01_T1_S1_PC2_psaA	Tu01	1	psaA	Pt	1	S1	No	No	NA	11140	200	1220	1826.23	913.115	4203	6948	11151	0.376917
Wheat	PC2	run2_011020	D02	2	Tu	2	Tu03_T1_S1_PC2_psaA	Tu03	1	psaA	Pt	1	S1	No	No	NA	10640	200	1165	1826.61	913.305	4383	7674	12057	0.363523
Wheat	PC2	run1_010920	D12	12	Tu	2	Tu04_T1_S1_PC2_psaA	Tu04	1	psaA	Pt	1	S1	No	No	NA	14440	200	1410	2048.23	1024.11	4130	4876	9006	0.458583
Wheat	PC2	run3_011120	D06	6	Tu	2	Tu06_T1_S1_PC2_psaA	Tu06	1	psaA	Pt	1	S1	No	No	NA	6740	200	825	1633.94	816.97	3192	9613	12805	0.249278
Wheat	PC2	run4_011720	D09	9	Tu	2	Tu09_T1_S1_PC2_psaA	Tu09	1	psaA	Pt	1	S1	No	No	NA	11660	200	1395	1671.68	835.842	4483	6996	11479	0.390539
Wheat	PC2	run4_011720	D07	7	Tu	2	Tu11_T1_S1_PC2_psaA	Tu11	1	psaA	Pt	1	S1	No	No	NA	6300	200	765	1647.06	823.529	2880	9384	12264	0.234834
Wheat	PC2	rerun_PC1_PC2_Tu12_020520	H12	12	Tu	2	Tu12_T1_S1_PC2_psaA	Tu12	1	psaA	Pt	1	S1	No	No	NA	5700	200	767.5	1485.34	742.671	3507	12781	16288	0.215312
Wheat	PC2	run3_011120	C08	8	Tu	2	Tu01_T1_S1_PC2_rps1	Tu01	1	rps1	Mt	1	S1	No	No	NA	3520	20	1220	57.7049	28.8525	1734	10749	12483	0.138909
Wheat	PC2	run2_011020	C02	2	Tu	2	Tu03_T1_S1_PC2_rps1	Tu03	1	rps1	Mt	1	S1	No	No	NA	3340	20	1165	57.3391	28.6695	1848	12096	13944	0.13253
Wheat	PC2	run1_010920	C12	12	Tu	2	Tu04_T1_S1_PC2_rps1	Tu04	1	rps1	Mt	1	S1	No	No	NA	2880	20	1410	40.8511	20.4255	1335	10269	11604	0.115047
Wheat	PC2	run3_011120	C06	6	Tu	2	Tu06_T1_S1_PC2_rps1	Tu06	1	rps1	Mt	1	S1	No	No	NA	2840	20	825	68.8485	34.4242	1598	12430	14028	0.113915
Wheat	PC2	run4_011720	C09	9	Tu	2	Tu09_T1_S1_PC2_rps1	Tu09	1	rps1	Mt	1	S1	No	No	NA	3700	20	1395	53.0466	26.5233	1529	8999	10528	0.145232
Wheat	PC2	run4_011720	C07	7	Tu	2	Tu11_T1_S1_PC2_rps1	Tu11	1	rps1	Mt	1	S1	No	No	NA	3220	20	765	84.183	42.0915	1404	9547	10951	0.128207
Wheat	PC2	rerun_PC1_PC2_Tu12_020520	G12	12	Tu	2	Tu12_T1_S1_PC2_rps1	Tu12	1	rps1	Mt	1	S1	No	No	NA	2660	20	918.75	57.9048	28.9524	1519	12734	14253	0.106574
Wheat	PC2	run3_011120	A08	8	Tu	2	Tu01_T1_S1_PC2_TOPO6B	Tu01	1	TOPO6B	Nuc	1	S1	No	No	NA	2480	1	1240	2	1	1365	12250	13615	0.100257
Wheat	PC2	run2_011020	A02	2	Tu	2	Tu03_T1_S1_PC2_TOPO6B	Tu03	1	TOPO6B	Nuc	1	S1	No	No	NA	2360	1	1180	2	1	1309	12409	13718	0.0954221
Wheat	PC2	run1_010920	A12	12	Tu	2	Tu04_T1_S1_PC2_TOPO6B	Tu04	1	TOPO6B	Nuc	1	S1	No	No	NA	2720	1	1360	2	1	1530	12474	14004	0.109254
Wheat	PC2	run3_011120	A06	6	Tu	2	Tu06_T1_S1_PC2_TOPO6B	Tu06	1	TOPO6B	Nuc	1	S1	No	No	NA	1700	1	850	2	1	995	13256	14251	0.0698197
Wheat	PC2	run4_011720	A09	9	Tu	2	Tu09_T1_S1_PC2_TOPO6B	Tu09	1	TOPO6B	Nuc	1	S1	No	No	NA	2980	1	1490	2	1	1584	11770	13354	0.118616
Wheat	PC2	run4_011720	A07	7	Tu	2	Tu11_T1_S1_PC2_TOPO6B	Tu11	1	TOPO6B	Nuc	1	S1	No	No	NA	1540	1	770	2	1	734	10901	11635	0.0630855
Wheat	PC2	rerun_PC1_PC2_Tu12_020520	E12	12	Tu	2	Tu12_T1_S1_PC2_TOPO6B	Tu12	1	TOPO6B	Nuc	1	S1	No	No	NA	2380	1	1190	2	1	1696	15933	17629	0.0962051
Wheat	PC1	run1half2_+_run2_111119	H01	1	As	2	As03_T1_S1_PC1_atp6	As03	1	atp6	Mt	2	S1	Yes	Yes	Failed reaction	74	20	26	28.4615	14.2308	37	11884	11921	0.00310377
Wheat	PC1	run1half2_+_run2_111119	H03	3	As	2	As07_T1_S1_PC1_atp6	As07	1	atp6	Mt	2	S1	Yes	Yes	Set redone	3040	20	203	149.754	74.8768	1406	10226	11632	0.120873
Wheat	PC3	run7_021520	H02	2	As	2	As06_T1_S1_PC3_ccsA	As06	1	ccsA	Pt	1	S1	Yes	Yes	Set redone	10820	200	1630	1327.61	663.804	4655	7982	12637	0.368363
Wheat	PC1	run1half2_+_run2_111119	F01	1	As	2	As03_T1_S1_PC1_clpP	As03	1	clpP	Pt	1	S1	Yes	Yes	Failed reaction	52	200	26	400	200	25	11517	11542	0.002166
Wheat	PC1	run1half2_+_run2_111119	F03	3	As	2	As07_T1_S1_PC1_clpP	As07	1	clpP	Pt	1	S1	Yes	Yes	Set redone	5820	200	203	5733.99	2867	2815	10023	12838	0.219271
Wheat	PC3	run7_021520	F02	2	As	2	As06_T1_S1_PC3_cox2	As06	1	cox2	Mt	1	S1	Yes	Yes	Set redone	2160	20	1630	26.5031	13.2515	1356	14086	15442	0.0878125
Wheat	PC1	run1half2_+_run2_111119	E01	1	As	2	As03_T1_S1_PC1_MAG	As03	1	MAG	Nuc	1	S1	Yes	Yes	Failed reaction	52	1	26	2	1	26	11982	12008	0.00216522
Wheat	PC1	run1half2_+_run2_111119	E03	3	As	2	As07_T1_S1_PC1_MAG	As07	1	MAG	Nuc	1	S1	Yes	Yes	Failed reaction	406	1	203	2	1	171	9824	9995	0.0171086
Wheat	PC3	run7_021520	G02	2	As	2	As06_T1_S1_PC3_nad7	As06	1	nad7	Mt	1	S1	Yes	Yes	Set redone	2860	20	1630	35.092	17.546	1497	11546	13043	0.114774
Wheat	PC1	run1half2_+_run2_111119	G01	1	As	2	As03_T1_S1_PC1_ndhB	As03	1	ndhB	Pt	2	S1	Yes	Yes	Failed reaction	96	200	26	369.231	184.615	45	10925	10970	0.0041021
Wheat	PC1	run1half2_+_run2_111119	G03	3	As	2	As07_T1_S1_PC1_ndhB	As07	1	ndhB	Pt	2	S1	Yes	Yes	Set redone	11060	200	203	5448.28	2724.14	4274	7118	11392	0.375176
Wheat	PC2	run3_011120	F06	6	As	2	As03_T1_S1_PC2_OG1638	As03	1	OG1638	Nuc	1	S1	Yes	Yes	Set redone	2540	1	1270	2	1	1212	10600	11812	0.102608
Wheat	PC3	run7_021520	E02	2	As	2	As06_T1_S1_PC3_OG646	As06	1	OG646	Nuc	1	S1	Yes	Yes	Set redone	3260	1	1630	2	1	2055	13835	15890	0.129327
Wheat	PC2	run3_011120	H06	6	As	2	As03_T1_S1_PC2_psaA	As03	1	psaA	Pt	1	S1	Yes	Yes	Oversaturated reaction	89000	200	1255	14183.3	7091.63	11733	274	12007	0.97718
Wheat	PC2	run3_011120	G06	6	As	2	As03_T1_S1_PC2_rps1	As03	1	rps1	Mt	1	S1	Yes	Yes	Set redone	502	20	1255	8	4	279	12913	13192	0.0211492
Wheat	PC2	run3_011120	E06	6	As	2	As03_T1_S1_PC2_TOPO6B	As03	1	TOPO6B	Nuc	1	S1	Yes	Yes	Set redone	2480	1	1240	2	1	890	7988	8878	0.100248
Wheat	PC1	run5half1_111419	H08	8	Ta	6	Ta05_T1_S1_PC1_atp6	Ta05	1	atp6	Mt	2	S1	Yes	Yes	Set redone	4980	20	413.333	120.484	20.0806	1906	8073	9979	0.191001
Wheat	PC1	run5half1_111419	F08	8	Ta	6	Ta05_T1_S1_PC1_clpP	Ta05	1	clpP	Pt	1	S1	Yes	Yes	Oversaturated reaction	75800	200	413.333	36677.4	6112.9	10615	441	11056	0.960112
Wheat	PC1	run5half1_111419	E08	8	Ta	6	Ta05_T1_S1_PC1_MAG	Ta05	1	MAG	Nuc	1	S1	Yes	Yes	Set redone	2480	1	413.333	6	1	1142	10240	11382	0.100334
Wheat	PC1	run5half1_111419	G08	8	Ta	6	Ta05_T1_S1_PC1_ndhB	Ta05	1	ndhB	Pt	2	S1	Yes	Yes	Oversaturated reaction	138600	200	413.333	33532.3	5588.71	10482	29	10511	0.997241
Wheat	PC2	run3_011120	F05	5	Ta	6	Ta05_T1_S1_PC2_OG1638	Ta05	1	OG1638	Nuc	1	S1	Yes	Yes	Set redone	2640	1	440	6	1	1161	9799	10960	0.105931
Wheat	PC2	run3_011120	H05	5	Ta	6	Ta05_T1_S1_PC2_psaA	Ta05	1	psaA	Pt	1	S1	Yes	Yes	Oversaturated reaction	74400	200	470	31659.6	5276.6	11973	529	12502	0.957687
Wheat	PC2	run3_011120	G05	5	Ta	6	Ta05_T1_S1_PC2_rps1	Ta05	1	rps1	Mt	1	S1	Yes	Yes	Set redone	3860	20	470	164.255	27.3759	1554	8701	10255	0.151536
Wheat	PC2	run3_011120	E05	5	Ta	6	Ta05_T1_S1_PC2_TOPO6B	Ta05	1	TOPO6B	Nuc	1	S1	Yes	Yes	Set redone	3000	1	500	6	1	1409	10376	11785	0.119559
Wheat	PC1	run5half1_111419	D08	8	Tt	4	Tt05_T1_S1_PC1_atp6	Tt05	1	atp6	Mt	2	S1	Yes	Yes	Set redone	11660	20	615	189.593	47.3984	5625	8770	14395	0.390761
Wheat	PC1	run5half1_111419	B08	8	Tt	4	Tt05_T1_S1_PC1_clpP	Tt05	1	clpP	Pt	1	S1	Yes	Yes	Oversaturated reaction	60200	200	615	19577.2	4894.31	10520	882	11402	0.922645
Wheat	PC1	run5half1_111419	A08	8	Tt	4	Tt05_T1_S1_PC1_MAG	Tt05	1	MAG	Nuc	1	S1	Yes	Yes	Set redone	2460	1	615	4	1	1256	11353	12609	0.0996114
Wheat	PC1	run5half1_111419	C08	8	Tt	4	Tt05_T1_S1_PC1_ndhB	Tt05	1	ndhB	Pt	2	S1	Yes	Yes	Oversaturated reaction	105400	200	615	17138.2	4284.55	11550	132	11682	0.988701
Wheat	PC2	run1_010920	B11	11	Tt	4	Tt05_T1_S1_PC2_OG1638	Tt05	1	OG1638	Nuc	1	S1	Yes	Yes	Set redone	3320	1	830	4	1	1302	8613	9915	0.131316
Wheat	PC2	run1_010920	D11	11	Tt	4	Tt05_T1_S1_PC2_psaA	Tt05	1	psaA	Pt	1	S1	Yes	Yes	Oversaturated reaction	65200	200	787.5	16558.7	4139.68	12562	838	13400	0.937463
Wheat	PC2	run1_010920	C11	11	Tt	4	Tt05_T1_S1_PC2_rps1	Tt05	1	rps1	Mt	1	S1	Yes	Yes	Set redone	6740	20	787.5	171.175	42.7937	3558	10739	14297	0.248863
Wheat	PC2	run1_010920	A11	11	Tt	4	Tt05_T1_S1_PC2_TOPO6B	Tt05	1	TOPO6B	Nuc	1	S1	Yes	Yes	Set redone	2980	1	745	4	1	1512	11162	12674	0.119299
Wheat	PC1	rerun_PC1_PC2_Tu12_020520	D12	12	Tu	2	Tu12_T1_S1_PC1_atp6	Tu12	1	atp6	Mt	2	S1	Yes	No	Set redone	4420	20	1010	43.7624	21.8812	3102	14981	18083	0.171542
Wheat	PC1	rerun_PC1_PC2_Tu12_020520	B12	12	Tu	2	Tu12_T1_S1_PC1_clpP	Tu12	1	clpP	Pt	1	S1	Yes	No	Potential outlier	5220	200	1010	1033.66	516.832	3182	12786	15968	0.199274
Wheat	PC1	rerun_PC1_PC2_Tu12_020520	A12	12	Tu	2	Tu12_T1_S1_PC1_MAG	Tu12	1	MAG	Nuc	1	S1	Yes	No	Set redone	2020	1	1010	2	1	1267	14205	15472	0.0818899
Wheat	PC1	rerun_PC1_PC2_Tu12_020520	C12	12	Tu	2	Tu12_T1_S1_PC1_ndhB	Tu12	1	ndhB	Pt	2	S1	Yes	No	Set redone	9400	200	1010	930.693	465.347	5783	11766	17549	0.329534
Wheat	PC2	run2_011020	B04	4	Tu	2	Tu12_T1_S1_PC2_OG1638	Tu12	1	OG1638	Nuc	1	S1	Yes	Yes	Set redone	2100	1	1050	2	1	1027	11052	12079	0.0850236
Wheat	PC2	run2_011020	D04	4	Tu	2	Tu12_T1_S1_PC2_psaA	Tu12	1	psaA	Pt	1	S1	Yes	Yes	Potential outlier	4060	200	1190	682.353	341.176	3076	16330	19406	0.158508
Wheat	PC2	run2_011020	C04	4	Tu	2	Tu12_T1_S1_PC2_rps1	Tu12	1	rps1	Mt	1	S1	Yes	Yes	Set redone	2880	20	1190	48.4034	24.2017	1665	12822	14487	0.114931
Wheat	PC2	run2_011020	A04	4	Tu	2	Tu12_T1_S1_PC2_TOPO6B	Tu12	1	TOPO6B	Nuc	1	S1	Yes	Yes	Set redone	2660	1	1330	2	1	1368	11439	12807	0.106817
Wheat	PC1	run5half2_111719	H12	12	As	2	As02_T1_S1_PC1_atp6	As02	1	atp6	Mt	2	S1	No	No	NA	4220	20	1390	60.7194	30.3597	2301	11741	14042	0.163866
Wheat	PC1	run5half2_111719	F12	12	As	2	As02_T1_S1_PC1_clpP	As02	1	clpP	Pt-1x	1	S1	No	No	NA	12820	200	1390	1844.6	922.302	5865	8095	13960	0.420129
Wheat	PC1	run5half2_111719	E12	12	As	2	As02_T1_S1_PC1_MAG	As02	1	MAG	Nuc	1	S1	No	No	NA	2780	1	1390	2	1	1354	10820	12174	0.111221
Wheat	PC1	run5half2_111719	G12	12	As	2	As02_T1_S1_PC1_ndhB	As02	1	ndhB	Pt-2x	2	S1	No	No	NA	25100	200	1390	3611.51	1805.76	8564	4495	13059	0.655793
Wheat	PC2	run4_011720	F07	7	As	2	As02_T1_S1_PC2_OG1638	As02	1	OG1638	Nuc	1	S1	No	No	NA	3140	1	1570	2	1	1566	10939	12505	0.12523
Wheat	PC2	run4_011720	H07	7	As	2	As02_T1_S1_PC2_psaA	As02	1	psaA	Pt-1x	1	S1	No	No	NA	14980	200	1600	1872.5	936.25	6644	7470	14114	0.470738
Wheat	PC2	run4_011720	G07	7	As	2	As02_T1_S1_PC2_rps1	As02	1	rps1	Mt	1	S1	No	No	NA	3780	20	1600	47.25	23.625	1586	9108	10694	0.148307
Wheat	PC2	run4_011720	E07	7	As	2	As02_T1_S1_PC2_TOPO6B	As02	1	TOPO6B	Nuc	1	S1	No	No	NA	3260	1	1630	2	1	1803	12148	13951	0.129238
Wheat	PC3	run1_021120	E08	8	As	2	As02_T1_S1_PC3_OG646	As02	1	OG646	Nuc	1	S1	No	No	NA	4640	1	2320	2	1	2503	11484	13987	0.178952
Wheat	PC3	run1_021120	F08	8	As	2	As02_T1_S1_PC3_cox2	As02	1	cox2	Mt	1	S1	No	No	NA	2980	20	2320	25.6897	12.8448	2176	16074	18250	0.119233
Wheat	PC3	run1_021120	G08	8	As	2	As02_T1_S1_PC3_nad7	As02	1	nad7	Mt	1	S1	No	No	NA	3140	20	2320	27.069	13.5345	1935	13584	15519	0.124686
Wheat	PC3	run1_021120	H08	8	As	2	As02_T1_S1_PC3_ccsA	As02	1	ccsA	Pt-1x	1	S1	No	No	NA	12420	200	2320	1070.69	535.345	6210	8931	15141	0.410145
Wheat	PC1	rerun1_020420	A11	11	As	2	As02_T1_S2_PC1_MAG	As02	1	MAG	Nuc	1	S2	No	No	NA	153	1	76.5	2	1	1795	12914	14709	0.122034
Wheat	PC1	rerun1_020420	B11	11	As	2	As02_T1_S2_PC1_clpP	As02	1	clpP	Pt-1x	1	S2	No	No	NA	254	1000	76.5	3320.26	1660.13	2902	12051	14953	0.194075
Wheat	PC1	rerun1_020420	C11	11	As	2	As02_T1_S2_PC1_ndhB	As02	1	ndhB	Pt-2x	2	S2	No	No	NA	463	1000	76.5	6052.29	3026.14	5068	10512	15580	0.325289
Wheat	PC1	rerun1_020420	D11	11	As	2	As02_T1_S2_PC1_atp6	As02	1	atp6	Mt	2	S2	No	No	NA	280	20	76.5	73.2026	36.6013	2796	10392	13188	0.212011
Wheat	PC1	run1_012920	A08	8	As	2	As02_T2_S2_PC1_MAG	As02	2	MAG	Nuc	1	S2	No	No	NA	2660	1	1330	2	1	1553	12948	14501	0.107096
Wheat	PC1	run1_012920	B08	8	As	2	As02_T2_S2_PC1_clpP	As02	2	clpP	Pt-1x	1	S2	No	No	NA	28760	200	1330	4324.81	2162.41	9137	3814	12951	0.705505
Wheat	PC1	run1_012920	C08	8	As	2	As02_T2_S2_PC1_ndhB	As02	2	ndhB	Pt-2x	2	S2	No	No	NA	51600	200	1330	7759.4	3879.7	12879	1620	14499	0.888268
Wheat	PC1	run1_012920	D08	8	As	2	As02_T2_S2_PC1_atp6	As02	2	atp6	Mt	2	S2	No	No	NA	4860	20	1330	73.0827	36.5414	2718	11863	14581	0.186407
Wheat	PC1	rerun1_020420	E10	10	As	2	As02_T3_S2_PC1_MAG	As02	3	MAG	Nuc	1	S2	No	No	NA	159	1	79.5	2	1	1758	12179	13937	0.126139
Wheat	PC1	rerun1_020420	F10	10	As	2	As02_T3_S2_PC1_clpP	As02	3	clpP	Pt-1x	1	S2	No	No	NA	347	1000	79.5	4364.78	2182.39	3718	10839	14557	0.25541
Wheat	PC1	rerun1_020420	G10	10	As	2	As02_T3_S2_PC1_ndhB	As02	3	ndhB	Pt-2x	2	S2	No	No	NA	615	1000	79.5	7735.85	3867.92	4730	6882	11612	0.407337
Wheat	PC1	rerun1_020420	H10	10	As	2	As02_T3_S2_PC1_atp6	As02	3	atp6	Mt	2	S2	No	No	NA	236	20	79.5	59.3711	29.6855	2006	9023	11029	0.181884
Wheat	PC2	run2_020920	E01	1	As	2	As02_T1_S2_PC2_TOPO6B	As02	1	TOPO6B	Nuc	1	S2	No	No	NA	3580	1	1790	2	1	1782	10836	12618	0.141227
Wheat	PC2	run2_020920	F01	1	As	2	As02_T1_S2_PC2_OG1638	As02	1	OG1638	Nuc	1	S2	No	No	NA	3420	1	1710	2	1	1880	12054	13934	0.134922
Wheat	PC2	run2_020920	G01	1	As	2	As02_T1_S2_PC2_rps1	As02	1	rps1	Mt	1	S2	No	No	NA	4040	20	1750	46.1714	23.0857	2037	10872	12909	0.157797
Wheat	PC2	run2_020920	H01	1	As	2	As02_T1_S2_PC2_psaA	As02	1	psaA	Pt-1x	1	S2	No	No	NA	5100	1000	1750	2914.29	1457.14	2344	9675	12019	0.195025
Wheat	PC2	run1_020620	E05	5	As	2	As02_T2_S2_PC2_TOPO6B	As02	2	TOPO6B	Nuc	1	S2	No	No	NA	2480	1	1240	2	1	836	7553	8389	0.0996543
Wheat	PC2	run1_020620	F05	5	As	2	As02_T2_S2_PC2_OG1638	As02	2	OG1638	Nuc	1	S2	No	No	NA	2980	1	1490	2	1	1505	11145	12650	0.118972
Wheat	PC2	run1_020620	G05	5	As	2	As02_T2_S2_PC2_rps1	As02	2	rps1	Mt	1	S2	No	No	NA	4260	20	1365	62.4176	31.2088	2005	10099	12104	0.165648
Wheat	PC2	run1_020620	H05	5	As	2	As02_T2_S2_PC2_psaA	As02	2	psaA	Pt-1x	1	S2	No	No	NA	28580	200	1365	4187.55	2093.77	7263	3067	10330	0.703098
Wheat	PC2	run3_020920	A03	3	As	2	As02_T3_S2_PC2_TOPO6B	As02	3	TOPO6B	Nuc	1	S2	No	No	NA	3260	1	1630	2	1	1674	11292	12966	0.129107
Wheat	PC2	run3_020920	B03	3	As	2	As02_T3_S2_PC2_OG1638	As02	3	OG1638	Nuc	1	S2	No	No	NA	3260	1	1630	2	1	1772	11915	13687	0.129466
Wheat	PC2	run3_020920	C03	3	As	2	As02_T3_S2_PC2_rps1	As02	3	rps1	Mt	1	S2	No	No	NA	4400	20	1630	53.9877	26.9939	2518	12241	14759	0.170608
Wheat	PC2	run3_020920	D03	3	As	2	As02_T3_S2_PC2_psaA	As02	3	psaA	Pt-1x	1	S2	No	No	NA	6260	1000	1630	3840.49	1920.25	3258	10683	13941	0.233699
Wheat	PC1	run1_022020	A07	7	As	2	As02_T1_S3_PC1_MAG	As02	1	MAG	Nuc	1	S3	No	No	NA	2940	1	1470	2	1	1656	12445	14101	0.117438
Wheat	PC1	run1_022020	B07	7	As	2	As02_T1_S3_PC1_clpP	As02	1	clpP	Pt-1x	1	S3	No	No	NA	17020	200	1470	2315.65	1157.82	7383	6957	14340	0.514854
Wheat	PC1	run1_022020	C07	7	As	2	As02_T1_S3_PC1_ndhB	As02	1	ndhB	Pt-2x	2	S3	No	No	NA	29800	200	1470	4054.42	2027.21	9514	3732	13246	0.718255
Wheat	PC1	run1_022020	D07	7	As	2	As02_T1_S3_PC1_atp6	As02	1	atp6	Mt	2	S3	No	No	NA	4980	20	1470	67.7551	33.8776	2786	11798	14584	0.191031
Wheat	PC1	run2_022020	E04	4	As	2	As02_T2_S3_PC1_MAG	As02	2	MAG	Nuc	1	S3	No	No	NA	2720	1	1360	2	1	1318	10778	12096	0.108962
Wheat	PC1	run2_022020	F04	4	As	2	As02_T2_S3_PC1_clpP	As02	2	clpP	Pt-1x	1	S3	No	No	NA	17960	200	1360	2641.18	1320.59	7457	6508	13965	0.533978
Wheat	PC1	run2_022020	G04	4	As	2	As02_T2_S3_PC1_ndhB	As02	2	ndhB	Pt-2x	2	S3	No	No	NA	31800	200	1360	4676.47	2338.24	8693	3037	11730	0.741091
Wheat	PC1	run2_022020	H04	4	As	2	As02_T2_S3_PC1_atp6	As02	2	atp6	Mt	2	S3	No	No	NA	4360	20	1360	64.1176	32.0588	2205	10856	13061	0.168823
Wheat	PC1	run3_022520	A08	8	As	2	As02_T3_S3_PC1_MAG	As02	3	MAG	Nuc	1	S3	No	No	NA	3140	1	1570	2	1	1421	9979	11400	0.124649
Wheat	PC1	run3_022520	B08	8	As	2	As02_T3_S3_PC1_clpP	As02	3	clpP	Pt-1x	1	S3	No	No	NA	25080	200	1570	3194.9	1597.45	7251	3808	11059	0.655665
Wheat	PC1	run3_022520	C08	8	As	2	As02_T3_S3_PC1_ndhB	As02	3	ndhB	Pt-2x	2	S3	No	No	NA	49800	200	1570	6343.95	3171.97	9946	1362	11308	0.879554
Wheat	PC1	run3_022520	D08	8	As	2	As02_T3_S3_PC1_atp6	As02	3	atp6	Mt	2	S3	No	No	NA	6000	20	1570	76.4331	38.2166	2630	9058	11688	0.225017
Wheat	PC2	run2_022520	A02	2	As	2	As02_T1_S3_PC2_TOPO6B	As02	1	TOPO6B	Nuc	1	S3	No	No	NA	3300	1	1650	2	1	1643	10935	12578	0.130625
Wheat	PC2	run2_022520	B02	2	As	2	As02_T1_S3_PC2_OG1638	As02	1	OG1638	Nuc	1	S3	No	No	NA	3160	1	1580	2	1	1547	10775	12322	0.125548
Wheat	PC2	run2_022520	C02	2	As	2	As02_T1_S3_PC2_rps1	As02	1	rps1	Mt	1	S3	No	No	NA	3620	20	1615	44.8297	22.4149	2159	12955	15114	0.142848
Wheat	PC2	run2_022520	D02	2	As	2	As02_T1_S3_PC2_psaA	As02	1	psaA	Pt-1x	1	S3	No	No	NA	17580	200	1615	2177.09	1088.54	6916	6229	13145	0.526132
Wheat	PC2	run3_022620	A03	3	As	2	As02_T2_S3_PC2_TOPO6B	As02	2	TOPO6B	Nuc	1	S3	No	No	NA	3080	1	1540	2	1	1657	11852	13509	0.122659
Wheat	PC2	run3_022620	B03	3	As	2	As02_T2_S3_PC2_OG1638	As02	2	OG1638	Nuc	1	S3	No	No	NA	3080	1	1540	2	1	1700	12156	13856	0.122691
Wheat	PC2	run3_022620	C03	3	As	2	As02_T2_S3_PC2_rps1	As02	2	rps1	Mt	1	S3	No	No	NA	3780	20	1540	49.0909	24.5455	1911	10972	12883	0.148335
Wheat	PC2	run3_022620	D03	3	As	2	As02_T2_S3_PC2_psaA	As02	2	psaA	Pt-1x	1	S3	No	No	NA	18680	200	1540	2425.97	1212.99	7446	6141	13587	0.548024
Wheat	PC2	run1_022720	A06	6	As	2	As02_T3_S3_PC2_TOPO6B	As02	3	TOPO6B	Nuc	1	S3	No	No	NA	3680	1	1840	2	1	1534	9062	10596	0.144772
Wheat	PC2	run1_022720	B06	6	As	2	As02_T3_S3_PC2_OG1638	As02	3	OG1638	Nuc	1	S3	No	No	NA	3460	1	1730	2	1	1445	9123	10568	0.136734
Wheat	PC2	run1_022720	C06	6	As	2	As02_T3_S3_PC2_rps1	As02	3	rps1	Mt	1	S3	No	No	NA	4360	20	1785	48.8515	24.4258	1947	9546	11493	0.169407
Wheat	PC2	run1_022720	D06	6	As	2	As02_T3_S3_PC2_psaA	As02	3	psaA	Pt-1x	1	S3	No	No	NA	27960	200	1785	3132.77	1566.39	7586	3327	10913	0.695134
Wheat	PC1	rerun_012220	D10	10	As	2	As03_T1_S1_PC1_atp6	As03	1	atp6	Mt	2	S1	No	No	NA	4120	20	1080	76.2963	38.1481	2426	12702	15128	0.160365
Wheat	PC1	rerun_012220	B10	10	As	2	As03_T1_S1_PC1_clpP	As03	1	clpP	Pt-1x	1	S1	No	No	NA	10960	200	1080	2029.63	1014.81	5483	9246	14729	0.372259
Wheat	PC1	rerun_012220	A10	10	As	2	As03_T1_S1_PC1_MAG	As03	1	MAG	Nuc	1	S1	No	No	NA	2160	1	1080	2	1	1220	12649	13869	0.087966
Wheat	PC1	rerun_012220	C10	10	As	2	As03_T1_S1_PC1_ndhB	As03	1	ndhB	Pt-2x	2	S1	No	No	NA	20180	200	1080	3737.04	1868.52	7812	5750	13562	0.576021
Wheat	PC2	rerun2_020420	B12	12	As	2	As03_T1_S1_PC2_OG1638	As03	1	OG1638	Nuc	1	S1	No	No	NA	3060	1	1530	2	1	1893	13584	15477	0.122311
Wheat	PC2	rerun2_020420	D12	12	As	2	As03_T1_S1_PC2_psaA	As03	1	psaA	Pt-1x	1	S1	No	No	NA	10700	200	1540	1389.61	694.805	5102	8857	13959	0.365499
Wheat	PC2	rerun2_020420	C12	12	As	2	As03_T1_S1_PC2_rps1	As03	1	rps1	Mt	1	S1	No	No	NA	3500	20	1540	45.4545	22.7273	2103	13099	15202	0.138337
Wheat	PC2	rerun2_020420	A12	12	As	2	As03_T1_S1_PC2_TOPO6B	As03	1	TOPO6B	Nuc	1	S1	No	No	NA	3100	1	1550	2	1	1856	13180	15036	0.123437
Wheat	PC3	run6_021520	E09	9	As	2	As03_T1_S1_PC3_OG646	As03	1	OG646	Nuc	1	S1	No	No	NA	3300	1	1650	2	1	1966	13056	15022	0.130875
Wheat	PC3	run6_021520	F09	9	As	2	As03_T1_S1_PC3_cox2	As03	1	cox2	Mt	1	S1	No	No	NA	2840	20	1650	34.4242	17.2121	1732	13499	15231	0.113715
Wheat	PC3	run6_021520	G09	9	As	2	As03_T1_S1_PC3_nad7	As03	1	nad7	Mt	1	S1	No	No	NA	2840	20	1650	34.4242	17.2121	1644	12818	14462	0.113677
Wheat	PC3	run6_021520	H09	9	As	2	As03_T1_S1_PC3_ccsA	As03	1	ccsA	Pt-1x	1	S1	No	No	NA	10320	200	1650	1250.91	625.455	5113	9295	14408	0.354872
Wheat	PC1	run2_013020	E05	5	As	2	As03_T1_S2_PC1_MAG	As03	1	MAG	Nuc	1	S2	No	No	NA	2440	1	1220	2	1	1213	11075	12288	0.0987142
Wheat	PC1	run2_013020	F05	5	As	2	As03_T1_S2_PC1_clpP	As03	1	clpP	Pt-1x	1	S2	No	No	NA	12440	200	1220	2039.34	1019.67	5763	8269	14032	0.410704
Wheat	PC1	run2_013020	G05	5	As	2	As03_T1_S2_PC1_ndhB	As03	1	ndhB	Pt-2x	2	S2	No	No	NA	24760	200	1220	4059.02	2029.51	7720	4140	11860	0.650927
Wheat	PC1	run2_013020	H05	5	As	2	As03_T1_S2_PC1_atp6	As03	1	atp6	Mt	2	S2	No	No	NA	4240	20	1220	69.5082	34.7541	2073	10491	12564	0.164995
Wheat	PC1	run3_013020	E10	10	As	2	As03_T2_S2_PC1_MAG	As03	2	MAG	Nuc	1	S2	No	No	NA	2460	1	1230	2	1	1189	10789	11978	0.0992653
Wheat	PC1	run3_013020	F10	10	As	2	As03_T2_S2_PC1_clpP	As03	2	clpP	Pt-1x	1	S2	No	No	NA	12280	200	1230	1996.75	998.374	5908	8621	14529	0.406635
Wheat	PC1	run3_013020	G10	10	As	2	As03_T2_S2_PC1_ndhB	As03	2	ndhB	Pt-2x	2	S2	No	No	NA	25820	200	1230	4198.37	2099.19	6832	3421	10253	0.666342
Wheat	PC1	run3_013020	H10	10	As	2	As03_T2_S2_PC1_atp6	As03	2	atp6	Mt	2	S2	No	No	NA	3920	20	1230	63.7398	31.8699	1699	9367	11066	0.153533
Wheat	PC1	run1_012920	A09	9	As	2	As03_T3_S2_PC1_MAG	As03	3	MAG	Nuc	1	S2	No	No	NA	2500	1	1250	2	1	1017	9095	10112	0.100574
Wheat	PC1	run1_012920	B09	9	As	2	As03_T3_S2_PC1_clpP	As03	3	clpP	Pt-1x	1	S2	No	No	NA	10100	200	1250	1616	808	4037	7524	11561	0.349191
Wheat	PC1	run1_012920	C09	9	As	2	As03_T3_S2_PC1_ndhB	As03	3	ndhB	Pt-2x	2	S2	No	No	NA	19620	200	1250	3139.2	1569.6	6703	5146	11849	0.565702
Wheat	PC1	run1_012920	D09	9	As	2	As03_T3_S2_PC1_atp6	As03	3	atp6	Mt	2	S2	No	No	NA	4660	20	1250	74.56	37.28	2337	10652	12989	0.179921
Wheat	PC2	run1_020620	E03	3	As	2	As03_T1_S2_PC2_TOPO6B	As03	1	TOPO6B	Nuc	1	S2	No	No	NA	3060	1	1530	2	1	1529	11002	12531	0.122017
Wheat	PC2	run1_020620	F03	3	As	2	As03_T1_S2_PC2_OG1638	As03	1	OG1638	Nuc	1	S2	No	No	NA	3240	1	1620	2	1	1443	9774	11217	0.128644
Wheat	PC2	run1_020620	G03	3	As	2	As03_T1_S2_PC2_rps1	As03	1	rps1	Mt	1	S2	No	No	NA	4240	20	1575	53.8413	26.9206	1826	9229	11055	0.165174
Wheat	PC2	run1_020620	H03	3	As	2	As03_T1_S2_PC2_psaA	As03	1	psaA	Pt-1x	1	S2	No	No	NA	14720	200	1575	1869.21	934.603	5614	6457	12071	0.465082
Wheat	PC2	run2_020920	A01	1	As	2	As03_T2_S2_PC2_TOPO6B	As03	2	TOPO6B	Nuc	1	S2	No	No	NA	2860	1	1430	2	1	1553	11979	13532	0.114765
Wheat	PC2	run2_020920	B01	1	As	2	As03_T2_S2_PC2_OG1638	As03	2	OG1638	Nuc	1	S2	No	No	NA	3040	1	1520	2	1	1613	11712	13325	0.121051
Wheat	PC2	run2_020920	C01	1	As	2	As03_T2_S2_PC2_rps1	As03	2	rps1	Mt	1	S2	No	No	NA	3460	20	1475	46.9153	23.4576	1861	11766	13627	0.136567
Wheat	PC2	run2_020920	D01	1	As	2	As03_T2_S2_PC2_psaA	As03	2	psaA	Pt-1x	1	S2	No	No	NA	14260	200	1475	1933.56	966.78	5101	6120	11221	0.454594
Wheat	PC2	run3_020920	E01	1	As	2	As03_T3_S2_PC2_TOPO6B	As03	3	TOPO6B	Nuc	1	S2	No	No	NA	3100	1	1550	2	1	1726	12220	13946	0.123763
Wheat	PC2	run3_020920	F01	1	As	2	As03_T3_S2_PC2_OG1638	As03	3	OG1638	Nuc	1	S2	No	No	NA	3160	1	1580	2	1	1810	12607	14417	0.125546
Wheat	PC2	run3_020920	G01	1	As	2	As03_T3_S2_PC2_rps1	As03	3	rps1	Mt	1	S2	No	No	NA	3460	20	1565	44.2173	22.1086	1455	9200	10655	0.136556
Wheat	PC2	run3_020920	H01	1	As	2	As03_T3_S2_PC2_psaA	As03	3	psaA	Pt-1x	1	S2	No	No	NA	10680	200	1565	1364.86	682.428	4941	8593	13534	0.365081
Wheat	PC1	run1_022020	E06	6	As	2	As03_T1_S3_PC1_MAG	As03	1	MAG	Nuc	1	S3	No	No	NA	2460	1	1230	2	1	1469	13326	14795	0.0992903
Wheat	PC1	run1_022020	F06	6	As	2	As03_T1_S3_PC1_clpP	As03	1	clpP	Pt-1x	1	S3	No	No	NA	22600	200	1230	3674.8	1837.4	9252	5738	14990	0.617211
Wheat	PC1	run1_022020	G06	6	As	2	As03_T1_S3_PC1_ndhB	As03	1	ndhB	Pt-2x	2	S3	No	No	NA	42640	200	1230	6933.33	3466.67	11551	2254	13805	0.836726
Wheat	PC1	run1_022020	H06	6	As	2	As03_T1_S3_PC1_atp6	As03	1	atp6	Mt	2	S3	No	No	NA	6100	20	1230	99.187	49.5935	3145	10624	13769	0.228412
Wheat	PC1	run3_022520	E11	11	As	2	As03_T2_S3_PC1_MAG	As03	2	MAG	Nuc	1	S3	No	No	NA	2860	1	1430	2	1	1459	11296	12755	0.114387
Wheat	PC1	run3_022520	F11	11	As	2	As03_T2_S3_PC1_clpP	As03	2	clpP	Pt-1x	1	S3	No	No	NA	21500	200	1430	3006.99	1503.5	7511	5026	12537	0.599107
Wheat	PC1	run3_022520	G11	11	As	2	As03_T2_S3_PC1_ndhB	As03	2	ndhB	Pt-2x	2	S3	No	No	NA	38880	200	1430	5437.76	2718.88	8465	2006	10471	0.808423
Wheat	PC1	run3_022520	H11	11	As	2	As03_T2_S3_PC1_atp6	As03	2	atp6	Mt	2	S3	No	No	NA	5780	20	1430	80.8392	40.4196	2707	9735	12442	0.21757
Wheat	PC1	run2_022020	E02	2	As	2	As03_T3_S3_PC1_MAG	As03	3	MAG	Nuc	1	S3	No	No	NA	2400	1	1200	2	1	952	8898	9850	0.0966497
Wheat	PC1	run2_022020	F02	2	As	2	As03_T3_S3_PC1_clpP	As03	3	clpP	Pt-1x	1	S3	No	No	NA	22440	200	1200	3740	1870	8965	5616	14581	0.614841
Wheat	PC1	run2_022020	G02	2	As	2	As03_T3_S3_PC1_ndhB	As03	3	ndhB	Pt-2x	2	S3	No	No	NA	43420	200	1200	7236.67	3618.33	11441	2147	13588	0.841993
Wheat	PC1	run2_022020	H02	2	As	2	As03_T3_S3_PC1_atp6	As03	3	atp6	Mt	2	S3	No	No	NA	5340	20	1200	89	44.5	2681	10515	13196	0.203168
Wheat	PC2	run3_022620	A05	5	As	2	As03_T1_S3_PC2_TOPO6B	As03	1	TOPO6B	Nuc	1	S3	No	No	NA	2960	1	1480	2	1	1481	11022	12503	0.118452
Wheat	PC2	run3_022620	B05	5	As	2	As03_T1_S3_PC2_OG1638	As03	1	OG1638	Nuc	1	S3	No	No	NA	3040	1	1520	2	1	1564	11367	12931	0.12095
Wheat	PC2	run3_022620	C05	5	As	2	As03_T1_S3_PC2_rps1	As03	1	rps1	Mt	1	S3	No	No	NA	5160	20	1500	68.8	34.4	2393	9762	12155	0.196874
Wheat	PC2	run3_022620	D05	5	As	2	As03_T1_S3_PC2_psaA	As03	1	psaA	Pt-1x	1	S3	No	No	NA	30800	200	1500	4106.67	2053.33	2529	932	3461	0.730714
Wheat	PC2	run1_022720	A07	7	As	2	As03_T2_S3_PC2_TOPO6B	As03	2	TOPO6B	Nuc	1	S3	No	No	NA	3560	1	1780	2	1	1758	10792	12550	0.14008
Wheat	PC2	run1_022720	B07	7	As	2	As03_T2_S3_PC2_OG1638	As03	2	OG1638	Nuc	1	S3	No	No	NA	3760	1	1880	2	1	2078	12010	14088	0.147501
Wheat	PC2	run1_022720	C07	7	As	2	As03_T2_S3_PC2_rps1	As03	2	rps1	Mt	1	S3	No	No	NA	4900	20	1830	53.5519	26.776	2889	12489	15378	0.187866
Wheat	PC2	run1_022720	D07	7	As	2	As03_T2_S3_PC2_psaA	As03	2	psaA	Pt-1x	1	S3	No	No	NA	25960	200	1830	2837.16	1418.58	9980	4958	14938	0.668095
Wheat	PC2	run2_022520	E03	3	As	2	As03_T3_S3_PC2_TOPO6B	As03	3	TOPO6B	Nuc	1	S3	No	No	NA	4580	1	2290	2	1	2061	9612	11673	0.176561
Wheat	PC2	run2_022520	F03	3	As	2	As03_T3_S3_PC2_OG1638	As03	3	OG1638	Nuc	1	S3	No	No	NA	3780	1	1890	2	1	2107	12072	14179	0.1486
Wheat	PC2	run2_022520	G03	3	As	2	As03_T3_S3_PC2_rps1	As03	3	rps1	Mt	1	S3	No	No	NA	5140	20	2090	49.1866	24.5933	2481	10164	12645	0.196204
Wheat	PC2	run2_022520	H03	3	As	2	As03_T3_S3_PC2_psaA	As03	3	psaA	Pt-1x	1	S3	No	No	NA	23620	200	2090	2260.29	1130.14	7587	4387	11974	0.633623
Wheat	PC1	run6_111719	H10	10	As	2	As04_T1_S1_PC1_atp6	As04	1	atp6	Mt	2	S1	No	No	NA	4400	20	1330	66.1654	33.0827	2118	10301	12419	0.170545
Wheat	PC1	run6_111719	F10	10	As	2	As04_T1_S1_PC1_clpP	As04	1	clpP	Pt-1x	1	S1	No	No	NA	17400	200	1330	2616.54	1308.27	6593	6021	12614	0.522673
Wheat	PC1	run6_111719	E10	10	As	2	As04_T1_S1_PC1_MAG	As04	1	MAG	Nuc	1	S1	No	No	NA	2660	1	1330	2	1	1336	11160	12496	0.106914
Wheat	PC1	run6_111719	G10	10	As	2	As04_T1_S1_PC1_ndhB	As04	1	ndhB	Pt-2x	2	S1	No	No	NA	35920	200	1330	5401.5	2700.75	9116	2531	11647	0.782691
Wheat	PC2	run2_011020	F04	4	As	2	As04_T1_S1_PC2_OG1638	As04	1	OG1638	Nuc	1	S1	No	No	NA	2620	1	1310	2	1	1286	10885	12171	0.105661
Wheat	PC2	run2_011020	H04	4	As	2	As04_T1_S1_PC2_psaA	As04	1	psaA	Pt-1x	1	S1	No	No	NA	19100	200	1380	2768.12	1384.06	6377	5092	11469	0.556021
Wheat	PC2	run2_011020	G04	4	As	2	As04_T1_S1_PC2_rps1	As04	1	rps1	Mt	1	S1	No	No	NA	3620	20	1380	52.4638	26.2319	1380	8307	9687	0.142459
Wheat	PC2	run2_011020	E04	4	As	2	As04_T1_S1_PC2_TOPO6B	As04	1	TOPO6B	Nuc	1	S1	No	No	NA	2900	1	1450	2	1	1450	11086	12536	0.115667
Wheat	PC3	run3_021320	E10	10	As	2	As04_T1_S1_PC3_OG646	As04	1	OG646	Nuc	1	S1	No	No	NA	4000	1	2000	2	1	2498	13508	16006	0.156066
Wheat	PC3	run3_021320	F10	10	As	2	As04_T1_S1_PC3_cox2	As04	1	cox2	Mt	1	S1	No	No	NA	2020	20	2000	20.2	10.1	1287	14308	15595	0.0825265
Wheat	PC3	run3_021320	G10	10	As	2	As04_T1_S1_PC3_nad7	As04	1	nad7	Mt	1	S1	No	No	NA	2580	20	2000	25.8	12.9	1613	13904	15517	0.103951
Wheat	PC3	run3_021320	H10	10	As	2	As04_T1_S1_PC3_ccsA	As04	1	ccsA	Pt-1x	1	S1	No	No	NA	16420	200	2000	1642	821	8426	8346	16772	0.502385
Wheat	PC1	run3_013020	E06	6	As	2	As04_T1_S2_PC1_MAG	As04	1	MAG	Nuc	1	S2	No	No	NA	1600	1	800	2	1	373	5300	5673	0.06575
Wheat	PC1	run3_013020	F06	6	As	2	As04_T1_S2_PC1_clpP	As04	1	clpP	Pt-1x	1	S2	No	No	NA	18420	200	800	4605	2302.5	6774	5706	12480	0.542788
Wheat	PC1	run3_013020	G06	6	As	2	As04_T1_S2_PC1_ndhB	As04	1	ndhB	Pt-2x	2	S2	No	No	NA	37500	200	800	9375	4687.5	9910	2527	12437	0.796816
Wheat	PC1	run3_013020	H06	6	As	2	As04_T1_S2_PC1_atp6	As04	1	atp6	Mt	2	S2	No	No	NA	4300	20	800	107.5	53.75	2318	11564	13882	0.166979
Wheat	PC1	run1_012920	E05	5	As	2	As04_T2_S2_PC1_MAG	As04	2	MAG	Nuc	1	S2	No	No	NA	2440	1	1220	2	1	1297	11842	13139	0.0987138
Wheat	PC1	run1_012920	F05	5	As	2	As04_T2_S2_PC1_clpP	As04	2	clpP	Pt-1x	1	S2	No	No	NA	19000	200	1220	3114.75	1557.38	7323	5897	13220	0.553933
Wheat	PC1	run1_012920	G05	5	As	2	As04_T2_S2_PC1_ndhB	As04	2	ndhB	Pt-2x	2	S2	No	No	NA	37160	200	1220	6091.8	3045.9	9920	2576	12496	0.793854
Wheat	PC1	run1_012920	H05	5	As	2	As04_T2_S2_PC1_atp6	As04	2	atp6	Mt	2	S2	No	No	NA	4540	20	1220	74.4262	37.2131	2666	12514	15180	0.175626
Wheat	PC1	run2_013020	A02	2	As	2	As04_T3_S2_PC1_MAG	As04	3	MAG	Nuc	1	S2	No	No	NA	1800	1	900	2	1	872	11026	11898	0.0732896
Wheat	PC1	run2_013020	B02	2	As	2	As04_T3_S2_PC1_clpP	As04	3	clpP	Pt-1x	1	S2	No	No	NA	16160	200	900	3591.11	1795.56	7213	7307	14520	0.496763
Wheat	PC1	run2_013020	C02	2	As	2	As04_T3_S2_PC1_ndhB	As04	3	ndhB	Pt-2x	2	S2	No	No	NA	32680	200	900	7262.22	3631.11	12089	4015	16104	0.750683
Wheat	PC1	run2_013020	D02	2	As	2	As04_T3_S2_PC1_atp6	As04	3	atp6	Mt	2	S2	No	No	NA	4060	20	900	90.2222	45.1111	2388	12654	15042	0.158755
Wheat	PC2	run1_020620	A05	5	As	2	As04_T1_S2_PC2_TOPO6B	As04	1	TOPO6B	Nuc	1	S2	No	No	NA	3260	1	1630	2	1	1452	9782	11234	0.12925
Wheat	PC2	run1_020620	B05	5	As	2	As04_T1_S2_PC2_OG1638	As04	1	OG1638	Nuc	1	S2	No	No	NA	3740	1	1870	2	1	1589	9240	10829	0.146736
Wheat	PC2	run1_020620	C05	5	As	2	As04_T1_S2_PC2_rps1	As04	1	rps1	Mt	1	S2	No	No	NA	3940	20	1750	45.0286	22.5143	1785	9772	11557	0.154452
Wheat	PC2	run1_020620	D05	5	As	2	As04_T1_S2_PC2_psaA	As04	1	psaA	Pt-1x	1	S2	No	No	NA	20900	200	1750	2388.57	1194.29	6635	4634	11269	0.588783
Wheat	PC2	run3_020920	A04	4	As	2	As04_T2_S2_PC2_TOPO6B	As04	2	TOPO6B	Nuc	1	S2	No	No	NA	2980	1	1490	2	1	1669	12333	14002	0.119197
Wheat	PC2	run3_020920	B04	4	As	2	As04_T2_S2_PC2_OG1638	As04	2	OG1638	Nuc	1	S2	No	No	NA	3000	1	1500	2	1	1560	11476	13036	0.119669
Wheat	PC2	run3_020920	C04	4	As	2	As04_T2_S2_PC2_rps1	As04	2	rps1	Mt	1	S2	No	No	NA	3880	20	1495	51.9064	25.9532	2155	12026	14181	0.151964
Wheat	PC2	run3_020920	D04	4	As	2	As04_T2_S2_PC2_psaA	As04	2	psaA	Pt-1x	1	S2	No	No	NA	20020	200	1495	2678.26	1339.13	7404	5519	12923	0.572932
Wheat	PC2	run2_020920	A03	3	As	2	As04_T3_S2_PC2_TOPO6B	As04	3	TOPO6B	Nuc	1	S2	No	No	NA	3280	1	1640	2	1	1625	10890	12515	0.129844
Wheat	PC2	run2_020920	B03	3	As	2	As04_T3_S2_PC2_OG1638	As04	3	OG1638	Nuc	1	S2	No	No	NA	3160	1	1580	2	1	1780	12411	14191	0.125432
Wheat	PC2	run2_020920	C03	3	As	2	As04_T3_S2_PC2_rps1	As04	3	rps1	Mt	1	S2	No	No	NA	3120	20	1610	38.7578	19.3789	1759	12367	14126	0.124522
Wheat	PC2	run2_020920	D03	3	As	2	As04_T3_S2_PC2_psaA	As04	3	psaA	Pt-1x	1	S2	No	No	NA	17880	200	1610	2221.12	1110.56	7572	6650	14222	0.532415
Wheat	PC1	run3_022520	A10	10	As	2	As04_T1_S3_PC1_MAG	As04	1	MAG	Nuc	1	S3	No	No	NA	2840	1	1420	2	1	1217	9468	10685	0.113898
Wheat	PC1	run3_022520	B10	10	As	2	As04_T1_S3_PC1_clpP	As04	1	clpP	Pt-1x	1	S3	No	No	NA	18740	200	1420	2639.44	1319.72	7482	6148	13630	0.548936
Wheat	PC1	run3_022520	C10	10	As	2	As04_T1_S3_PC1_ndhB	As04	1	ndhB	Pt-2x	2	S3	No	No	NA	35000	200	1420	4929.58	2464.79	8983	2623	11606	0.773996
Wheat	PC1	run3_022520	D10	10	As	2	As04_T1_S3_PC1_atp6	As04	1	atp6	Mt	2	S3	No	No	NA	5940	20	1420	83.662	41.831	2597	9033	11630	0.223302
Wheat	PC1	run1_022020	E05	5	As	2	As04_T2_S3_PC1_MAG	As04	2	MAG	Nuc	1	S3	No	No	NA	2840	1	1420	2	1	1345	10486	11831	0.113684
Wheat	PC1	run1_022020	F05	5	As	2	As04_T2_S3_PC1_clpP	As04	2	clpP	Pt-1x	1	S3	No	No	NA	20480	200	1420	2884.51	1442.25	6808	4903	11711	0.581334
Wheat	PC1	run1_022020	G05	5	As	2	As04_T2_S3_PC1_ndhB	As04	2	ndhB	Pt-2x	2	S3	No	No	NA	38660	200	1420	5445.07	2722.54	8617	2066	10683	0.806609
Wheat	PC1	run1_022020	H05	5	As	2	As04_T2_S3_PC1_atp6	As04	2	atp6	Mt	2	S3	No	No	NA	5520	20	1420	77.7465	38.8732	2319	8771	11090	0.209107
Wheat	PC1	run2_022020	E01	1	As	2	As04_T3_S3_PC1_MAG	As04	3	MAG	Nuc	1	S3	No	No	NA	2760	1	1380	2	1	1576	12698	14274	0.110411
Wheat	PC1	run2_022020	F01	1	As	2	As04_T3_S3_PC1_clpP	As04	3	clpP	Pt-1x	1	S3	No	No	NA	18920	200	1380	2742.03	1371.01	7340	5942	13282	0.552628
Wheat	PC1	run2_022020	G01	1	As	2	As04_T3_S3_PC1_ndhB	As04	3	ndhB	Pt-2x	2	S3	No	No	NA	39700	200	1380	5753.62	2876.81	10302	2340	12642	0.814903
Wheat	PC1	run2_022020	H01	1	As	2	As04_T3_S3_PC1_atp6	As04	3	atp6	Mt	2	S3	No	No	NA	5300	20	1380	76.8116	38.4058	2856	11321	14177	0.201453
Wheat	PC2	run3_022620	E01	1	As	2	As04_T1_S3_PC2_TOPO6B	As04	1	TOPO6B	Nuc	1	S3	No	No	NA	3560	1	1780	2	1	1939	11861	13800	0.140507
Wheat	PC2	run3_022620	F01	1	As	2	As04_T1_S3_PC2_OG1638	As04	1	OG1638	Nuc	1	S3	No	No	NA	3700	1	1850	2	1	1933	11338	13271	0.145656
Wheat	PC2	run3_022620	G01	1	As	2	As04_T1_S3_PC2_rps1	As04	1	rps1	Mt	1	S3	No	No	NA	4440	20	1815	48.9256	24.4628	2182	10530	12712	0.171649
Wheat	PC2	run3_022620	H01	1	As	2	As04_T1_S3_PC2_psaA	As04	1	psaA	Pt-1x	1	S3	No	No	NA	21080	200	1815	2322.87	1161.43	7159	4940	12099	0.591702
Wheat	PC2	run2_022520	A04	4	As	2	As04_T2_S3_PC2_TOPO6B	As04	2	TOPO6B	Nuc	1	S3	No	No	NA	3520	1	1760	2	1	1763	10946	12709	0.138721
Wheat	PC2	run2_022520	B04	4	As	2	As04_T2_S3_PC2_OG1638	As04	2	OG1638	Nuc	1	S3	No	No	NA	3420	1	1710	2	1	1832	11734	13566	0.135043
Wheat	PC2	run2_022520	C04	4	As	2	As04_T2_S3_PC2_rps1	As04	2	rps1	Mt	1	S3	No	No	NA	4800	20	1735	55.3314	27.6657	2639	11684	14323	0.184249
Wheat	PC2	run2_022520	D04	4	As	2	As04_T2_S3_PC2_psaA	As04	2	psaA	Pt-1x	1	S3	No	No	NA	20480	200	1735	2360.81	1180.4	8235	5935	14170	0.581157
Wheat	PC2	run1_022720	E10	10	As	2	As04_T3_S3_PC2_TOPO6B	As04	3	TOPO6B	Nuc	1	S3	No	No	NA	3780	1	1890	2	1	2108	12073	14181	0.14865
Wheat	PC2	run1_022720	F10	10	As	2	As04_T3_S3_PC2_OG1638	As04	3	OG1638	Nuc	1	S3	No	No	NA	3800	1	1900	2	1	2245	12839	15084	0.148833
Wheat	PC2	run1_022720	G10	10	As	2	As04_T3_S3_PC2_rps1	As04	3	rps1	Mt	1	S3	No	No	NA	4380	20	1895	46.2269	23.1135	2456	12011	14467	0.169766
Wheat	PC2	run1_022720	H10	10	As	2	As04_T3_S3_PC2_psaA	As04	3	psaA	Pt-1x	1	S3	No	No	NA	20480	200	1895	2161.48	1080.74	7333	5282	12615	0.581292
Wheat	PC1	run7_111919	H12	12	As	2	As05_T1_S1_PC1_atp6	As05	1	atp6	Mt	2	S1	No	No	NA	2120	20	608	69.7368	34.8684	1078	11414	12492	0.0862952
Wheat	PC1	run7_111919	F12	12	As	2	As05_T1_S1_PC1_clpP	As05	1	clpP	Pt-1x	1	S1	No	No	NA	3620	200	608	1190.79	595.395	1646	9887	11533	0.142721
Wheat	PC1	run7_111919	E12	12	As	2	As05_T1_S1_PC1_MAG	As05	1	MAG	Nuc	1	S1	No	No	NA	1216	1	608	2	1	692	13041	13733	0.0503896
Wheat	PC1	run7_111919	G12	12	As	2	As05_T1_S1_PC1_ndhB	As05	1	ndhB	Pt-2x	2	S1	No	No	NA	6600	200	608	2171.05	1085.53	3331	10286	13617	0.244621
Wheat	PC2	run5_011120	B02	2	As	2	As05_T1_S1_PC2_OG1638	As05	1	OG1638	Nuc	1	S1	No	No	NA	1076	1	538	2	1	593	12679	13272	0.0446805
Wheat	PC2	run5_011120	D02	2	As	2	As05_T1_S1_PC2_psaA	As05	1	psaA	Pt-1x	1	S1	No	No	NA	3600	200	539	1335.81	667.904	1912	11571	13483	0.141808
Wheat	PC2	run5_011120	C02	2	As	2	As05_T1_S1_PC2_rps1	As05	1	rps1	Mt	1	S1	No	No	NA	1740	20	539	64.564	32.282	972	12632	13604	0.0714496
Wheat	PC2	run5_011120	A02	2	As	2	As05_T1_S1_PC2_TOPO6B	As05	1	TOPO6B	Nuc	1	S1	No	No	NA	1080	1	540	2	1	282	5990	6272	0.0449617
Wheat	PC3	run8_021820	A08	8	As	2	As05_T1_S1_PC3_OG646	As05	1	OG646	Nuc	1	S1	No	No	NA	1080	1	540	2	1	652	13880	14532	0.0448665
Wheat	PC3	run8_021820	B08	8	As	2	As05_T1_S1_PC3_cox2	As05	1	cox2	Mt	1	S1	No	No	NA	1094	20	540	40.5185	20.2593	740	15558	16298	0.0454043
Wheat	PC3	run8_021820	C08	8	As	2	As05_T1_S1_PC3_nad7	As05	1	nad7	Mt	1	S1	No	No	NA	1620	20	540	60	30	937	13110	14047	0.0667046
Wheat	PC3	run8_021820	D08	8	As	2	As05_T1_S1_PC3_ccsA	As05	1	ccsA	Pt-1x	1	S1	No	No	NA	3260	200	540	1207.41	603.704	1916	12865	14781	0.129626
Wheat	PC1	rerun1_020420	A10	10	As	2	As05_T1_S2_PC1_MAG	As05	1	MAG	Nuc	1	S2	No	No	NA	147	1	73.5	2	1	1717	12907	14624	0.11741
Wheat	PC1	rerun1_020420	B10	10	As	2	As05_T1_S2_PC1_clpP	As05	1	clpP	Pt-1x	1	S2	No	No	NA	1285	200	73.5	3496.6	1748.3	8807	4445	13252	0.664579
Wheat	PC1	rerun1_020420	C10	10	As	2	As05_T1_S2_PC1_ndhB	As05	1	ndhB	Pt-2x	2	S2	No	No	NA	2430	200	73.5	6612.24	3306.12	11851	1715	13566	0.873581
Wheat	PC1	rerun1_020420	D10	10	As	2	As05_T1_S2_PC1_atp6	As05	1	atp6	Mt	2	S2	No	No	NA	263	20	73.5	71.5646	35.7823	2890	11530	14420	0.200416
Wheat	PC1	run2_013020	A03	3	As	2	As05_T2_S2_PC1_MAG	As05	2	MAG	Nuc	1	S2	No	No	NA	2920	1	1460	2	1	1559	11762	13321	0.117033
Wheat	PC1	run2_013020	B03	3	As	2	As05_T2_S2_PC1_clpP	As05	2	clpP	Pt-1x	1	S2	No	No	NA	17000	200	1460	2328.77	1164.38	7570	7150	14720	0.514266
Wheat	PC1	run2_013020	C03	3	As	2	As05_T2_S2_PC1_ndhB	As05	2	ndhB	Pt-2x	2	S2	No	No	NA	27980	200	1460	3832.88	1916.44	9138	3999	13137	0.695593
Wheat	PC1	run2_013020	D03	3	As	2	As05_T2_S2_PC1_atp6	As05	2	atp6	Mt	2	S2	No	No	NA	4940	20	1460	67.6712	33.8356	2835	12154	14989	0.189139
Wheat	PC1	run1_012920	E07	7	As	2	As05_T3_S2_PC1_MAG	As05	3	MAG	Nuc	1	S2	No	No	NA	2920	1	1460	2	1	1080	8146	9226	0.11706
Wheat	PC1	run1_012920	F07	7	As	2	As05_T3_S2_PC1_clpP	As05	3	clpP	Pt-1x	1	S2	No	No	NA	19380	200	1460	2654.79	1327.4	6292	4918	11210	0.561285
Wheat	PC1	run1_012920	G07	7	As	2	As05_T3_S2_PC1_ndhB	As05	3	ndhB	Pt-2x	2	S2	No	No	NA	35880	200	1460	4915.07	2457.53	9238	2569	11807	0.782417
Wheat	PC1	run1_012920	H07	7	As	2	As05_T3_S2_PC1_atp6	As05	3	atp6	Mt	2	S2	No	No	NA	5140	20	1460	70.411	35.2055	2808	11498	14306	0.196281
Wheat	PC2	run3_020920	A05	5	As	2	As05_T1_S2_PC2_TOPO6B	As05	1	TOPO6B	Nuc	1	S2	No	No	NA	3220	1	1610	2	1	1565	10654	12219	0.128079
Wheat	PC2	run3_020920	B05	5	As	2	As05_T1_S2_PC2_OG1638	As05	1	OG1638	Nuc	1	S2	No	No	NA	3140	1	1570	2	1	1455	10213	11668	0.1247
Wheat	PC2	run3_020920	C05	5	As	2	As05_T1_S2_PC2_rps1	As05	1	rps1	Mt	1	S2	No	No	NA	3700	20	1590	46.5409	23.2704	1742	10217	11959	0.145664
Wheat	PC2	run3_020920	D05	5	As	2	As05_T1_S2_PC2_psaA	As05	1	psaA	Pt-1x	1	S2	No	No	NA	25520	200	1590	3210.06	1605.03	7507	3833	11340	0.661993
Wheat	PC2	run2_020920	A04	4	As	2	As05_T2_S2_PC2_TOPO6B	As05	2	TOPO6B	Nuc	1	S2	No	No	NA	3040	1	1520	2	1	1744	12630	14374	0.12133
Wheat	PC2	run2_020920	B04	4	As	2	As05_T2_S2_PC2_OG1638	As05	2	OG1638	Nuc	1	S2	No	No	NA	3000	1	1500	2	1	1603	11776	13379	0.119815
Wheat	PC2	run2_020920	C04	4	As	2	As05_T2_S2_PC2_rps1	As05	2	rps1	Mt	1	S2	No	No	NA	3500	20	1510	46.3576	23.1788	1842	11477	13319	0.138299
Wheat	PC2	run2_020920	D04	4	As	2	As05_T2_S2_PC2_psaA	As05	2	psaA	Pt-1x	1	S2	No	No	NA	17380	200	1510	2301.99	1150.99	7328	6707	14035	0.522123
Wheat	PC2	run1_020620	A03	3	As	2	As05_T3_S2_PC2_TOPO6B	As05	3	TOPO6B	Nuc	1	S2	No	No	NA	3400	1	1700	2	1	1427	9160	10587	0.134788
Wheat	PC2	run1_020620	B03	3	As	2	As05_T3_S2_PC2_OG1638	As05	3	OG1638	Nuc	1	S2	No	No	NA	3260	1	1630	2	1	1425	9574	10999	0.129557
Wheat	PC2	run1_020620	C03	3	As	2	As05_T3_S2_PC2_rps1	As05	3	rps1	Mt	1	S2	No	No	NA	3820	20	1665	45.8859	22.9429	1819	10341	12160	0.149589
Wheat	PC2	run1_020620	D03	3	As	2	As05_T3_S2_PC2_psaA	As05	3	psaA	Pt-1x	1	S2	No	No	NA	19200	200	1665	2306.31	1153.15	6571	5212	11783	0.557668
Wheat	PC1	run2_022020	A03	3	As	2	As05_T1_S3_PC1_MAG	As05	1	MAG	Nuc	1	S3	No	No	NA	2920	1	1460	2	1	1600	12069	13669	0.117053
Wheat	PC1	run2_022020	B03	3	As	2	As05_T1_S3_PC1_clpP	As05	1	clpP	Pt-1x	1	S3	No	No	NA	14560	200	1460	1994.52	997.26	6214	7250	13464	0.461527
Wheat	PC1	run2_022020	C03	3	As	2	As05_T1_S3_PC1_ndhB	As05	1	ndhB	Pt-2x	2	S3	No	No	NA	27800	200	1460	3808.22	1904.11	10179	4505	14684	0.693203
Wheat	PC1	run2_022020	D03	3	As	2	As05_T1_S3_PC1_atp6	As05	1	atp6	Mt	2	S3	No	No	NA	5320	20	1460	72.8767	36.4384	2908	11451	14359	0.202521
Wheat	PC1	run1_022020	E03	3	As	2	As05_T2_S3_PC1_MAG	As05	2	MAG	Nuc	1	S3	No	No	NA	3880	1	1940	2	1	2140	11970	14110	0.151665
Wheat	PC1	run1_022020	F03	3	As	2	As05_T2_S3_PC1_clpP	As05	2	clpP	Pt-1x	1	S3	No	No	NA	16480	200	1940	1698.97	849.485	7233	7134	14367	0.503445
Wheat	PC1	run1_022020	G03	3	As	2	As05_T2_S3_PC1_ndhB	As05	2	ndhB	Pt-2x	2	S3	No	No	NA	32340	200	1940	3334.02	1667.01	9577	3245	12822	0.746919
Wheat	PC1	run1_022020	H03	3	As	2	As05_T2_S3_PC1_atp6	As05	2	atp6	Mt	2	S3	No	No	NA	4960	20	1940	51.134	25.567	2641	11230	13871	0.190397
Wheat	PC1	run3_022520	A09	9	As	2	As05_T3_S3_PC1_MAG	As05	3	MAG	Nuc	1	S3	No	No	NA	3160	1	1580	2	1	1612	11248	12860	0.12535
Wheat	PC1	run3_022520	B09	9	As	2	As05_T3_S3_PC1_clpP	As05	3	clpP	Pt-1x	1	S3	No	No	NA	14260	200	1580	1805.06	902.532	5800	6958	12758	0.454617
Wheat	PC1	run3_022520	C09	9	As	2	As05_T3_S3_PC1_ndhB	As05	3	ndhB	Pt-2x	2	S3	No	No	NA	28500	200	1580	3607.59	1803.8	9544	4049	13593	0.702126
Wheat	PC1	run3_022520	D09	9	As	2	As05_T3_S3_PC1_atp6	As05	3	atp6	Mt	2	S3	No	No	NA	5680	20	1580	71.8987	35.9494	2378	8721	11099	0.214254
Wheat	PC2	run1_022720	E09	9	As	2	As05_T1_S3_PC2_TOPO6B	As05	1	TOPO6B	Nuc	1	S3	No	No	NA	3460	1	1730	2	1	2001	12632	14633	0.136746
Wheat	PC2	run1_022720	F09	9	As	2	As05_T1_S3_PC2_OG1638	As05	1	OG1638	Nuc	1	S3	No	No	NA	3340	1	1670	2	1	1881	12351	14232	0.132167
Wheat	PC2	run1_022720	G09	9	As	2	As05_T1_S3_PC2_rps1	As05	1	rps1	Mt	1	S3	No	No	NA	3700	20	1700	43.5294	21.7647	1977	11630	13607	0.145293
Wheat	PC2	run1_022720	H09	9	As	2	As05_T1_S3_PC2_psaA	As05	1	psaA	Pt-1x	1	S3	No	No	NA	15880	200	1700	1868.24	934.118	6515	6763	13278	0.490661
Wheat	PC2	run2_022520	E01	1	As	2	As05_T2_S3_PC2_TOPO6B	As05	2	TOPO6B	Nuc	1	S3	No	No	NA	3740	1	1870	2	1	1917	11131	13048	0.146919
Wheat	PC2	run2_022520	F01	1	As	2	As05_T2_S3_PC2_OG1638	As05	2	OG1638	Nuc	1	S3	No	No	NA	3840	1	1920	2	1	2082	11744	13826	0.150586
Wheat	PC2	run2_022520	G01	1	As	2	As05_T2_S3_PC2_rps1	As05	2	rps1	Mt	1	S3	No	No	NA	3280	20	1895	34.6174	17.3087	1814	12111	13925	0.130269
Wheat	PC2	run2_022520	H01	1	As	2	As05_T2_S3_PC2_psaA	As05	2	psaA	Pt-1x	1	S3	No	No	NA	16120	200	1895	1701.32	850.66	6651	6757	13408	0.496047
Wheat	PC2	run3_022620	A02	2	As	2	As05_T3_S3_PC2_TOPO6B	As05	3	TOPO6B	Nuc	1	S3	No	No	NA	3420	1	1710	2	1	1687	10793	12480	0.135176
Wheat	PC2	run3_022620	B02	2	As	2	As05_T3_S3_PC2_OG1638	As05	3	OG1638	Nuc	1	S3	No	No	NA	3740	1	1870	2	1	1874	10874	12748	0.147003
Wheat	PC2	run3_022620	C02	2	As	2	As05_T3_S3_PC2_rps1	As05	3	rps1	Mt	1	S3	No	No	NA	4060	20	1790	45.3631	22.6816	1769	9383	11152	0.158626
Wheat	PC2	run3_022620	D02	2	As	2	As05_T3_S3_PC2_psaA	As05	3	psaA	Pt-1x	1	S3	No	No	NA	18880	200	1790	2109.5	1054.75	6525	5302	11827	0.551704
Wheat	PC1	run8_121419	D06	6	As	2	As06_T1_S1_PC1_atp6	As06	1	atp6	Mt	2	S1	No	No	NA	3400	20	1060	64.1509	32.0755	1672	10752	12424	0.134578
Wheat	PC1	run8_121419	B06	6	As	2	As06_T1_S1_PC1_clpP	As06	1	clpP	Pt-1x	1	S1	No	No	NA	8700	200	1060	1641.51	820.755	3916	8744	12660	0.309321
Wheat	PC1	run8_121419	A06	6	As	2	As06_T1_S1_PC1_MAG	As06	1	MAG	Nuc	1	S1	No	No	NA	2120	1	1060	2	1	993	10538	11531	0.0861157
Wheat	PC1	run8_121419	C06	6	As	2	As06_T1_S1_PC1_ndhB	As06	1	ndhB	Pt-2x	2	S1	No	No	NA	19120	200	1060	3607.55	1803.77	6239	4977	11216	0.556259
Wheat	PC2	run1_010920	F12	12	As	2	As06_T1_S1_PC2_OG1638	As06	1	OG1638	Nuc	1	S1	No	No	NA	3000	1	1500	2	1	1584	11627	13211	0.1199
Wheat	PC2	run1_010920	H12	12	As	2	As06_T1_S1_PC2_psaA	As06	1	psaA	Pt-1x	1	S1	No	No	NA	12100	200	1290	1875.97	937.984	4628	6879	11507	0.40219
Wheat	PC2	run1_010920	G12	12	As	2	As06_T1_S1_PC2_rps1	As06	1	rps1	Mt	1	S1	No	No	NA	3120	20	1290	48.3721	24.186	1333	9424	10757	0.123919
Wheat	PC2	run1_010920	E12	12	As	2	As06_T1_S1_PC2_TOPO6B	As06	1	TOPO6B	Nuc	1	S1	No	No	NA	2160	1	1080	2	1	810	8436	9246	0.0876055
Wheat	PC3	run7_021520	E02	2	As	2	As06_T1_S1_PC3_OG646	As06	1	OG646	Nuc	1	S1	No	No	NA	3260	1	1630	2	1	2055	13835	15890	0.129327
Wheat	PC3	run7_021520	F02	2	As	2	As06_T1_S1_PC3_cox2	As06	1	cox2	Mt	1	S1	No	No	NA	2160	20	1630	26.5031	13.2515	1356	14086	15442	0.0878125
Wheat	PC3	run7_021520	G02	2	As	2	As06_T1_S1_PC3_nad7	As06	1	nad7	Mt	1	S1	No	No	NA	2860	20	1630	35.092	17.546	1497	11546	13043	0.114774
Wheat	PC3	run7_021520	H02	2	As	2	As06_T1_S1_PC3_ccsA	As06	1	ccsA	Pt-1x	1	S1	No	No	NA	10820	200	1630	1327.61	663.804	4655	7982	12637	0.368363
Wheat	PC1	rerun1_020420	A12	11	As	2	As06_T1_S2_PC1_MAG	As06	1	MAG	Nuc	1	S2	No	No	NA	146	1	73	2	1	1669	12671	14340	0.116388
Wheat	PC1	rerun1_020420	B12	11	As	2	As06_T1_S2_PC1_clpP	As06	1	clpP	Pt-1x	1	S2	No	No	NA	358	1000	73	4904.11	2452.05	3412	9604	13016	0.262139
Wheat	PC1	rerun1_020420	C12	11	As	2	As06_T1_S2_PC1_ndhB	As06	1	ndhB	Pt-2x	2	S2	No	No	NA	659	1000	73	9027.4	4513.7	5887	7834	13721	0.42905
Wheat	PC1	rerun1_020420	D12	11	As	2	As06_T1_S2_PC1_atp6	As06	1	atp6	Mt	2	S2	No	No	NA	313	20	73	85.7534	42.8767	3367	11040	14407	0.233706
Wheat	PC1	run3_013020	E07	7	As	2	As06_T2_S2_PC1_MAG	As06	2	MAG	Nuc	1	S2	No	No	NA	2380	1	1190	2	1	1340	12601	13941	0.0961194
Wheat	PC1	run3_013020	F07	7	As	2	As06_T2_S2_PC1_clpP	As06	2	clpP	Pt-1x	1	S2	No	No	NA	26400	200	1190	4436.97	2218.49	9029	4359	13388	0.67441
Wheat	PC1	run3_013020	G07	7	As	2	As06_T2_S2_PC1_ndhB	As06	2	ndhB	Pt-2x	2	S2	No	No	NA	49800	200	1190	8369.75	4184.87	10983	1511	12494	0.879062
Wheat	PC1	run3_013020	H07	7	As	2	As06_T2_S2_PC1_atp6	As06	2	atp6	Mt	2	S2	No	No	NA	5280	20	1190	88.7395	44.3697	2583	10273	12856	0.200918
Wheat	PC1	run2_013020	E04	4	As	2	As06_T3_S2_PC1_MAG	As06	3	MAG	Nuc	1	S2	No	No	NA	2200	1	1100	2	1	1261	12846	14107	0.0893882
Wheat	PC1	run2_013020	F04	4	As	2	As06_T3_S2_PC1_clpP	As06	3	clpP	Pt-1x	1	S2	No	No	NA	24300	200	1100	4418.18	2209.09	8413	4651	13064	0.643983
Wheat	PC1	run2_013020	G04	4	As	2	As06_T3_S2_PC1_ndhB	As06	3	ndhB	Pt-2x	2	S2	No	No	NA	43760	200	1100	7956.36	3978.18	11121	2051	13172	0.844291
Wheat	PC1	run2_013020	H04	4	As	2	As06_T3_S2_PC1_atp6	As06	3	atp6	Mt	2	S2	No	No	NA	4620	20	1100	84	42	2571	11878	14449	0.177936
Wheat	PC2	redo_S2_S3_030620	E11	11	As	2	As06_T1_S2_PC2_TOPO6B	As06	1	TOPO6B	Nuc	1	S2	No	No	NA	3080	1	1540	2	1	1697	12133	13830	0.122704
Wheat	PC2	redo_S2_S3_030620	F11	11	As	2	As06_T1_S2_PC2_OG1638	As06	1	OG1638	Nuc	1	S2	No	No	NA	3140	1	1570	2	1	2119	14823	16942	0.125074
Wheat	PC2	redo_S2_S3_030620	G11	11	As	2	As06_T1_S2_PC2_rps1	As06	1	rps1	Mt	1	S2	No	No	NA	5540	20	1555	71.254	35.627	3460	13020	16480	0.209951
Wheat	PC2	redo_S2_S3_030620	H11	11	As	2	As06_T1_S2_PC2_psaA	As06	1	psaA	Pt-1x	1	S2	No	No	NA	6240	200	1555	802.572	401.286	3376	11101	14477	0.233197
Wheat	PC2	run3_020920	E03	3	As	2	As06_T2_S2_PC2_TOPO6B	As06	2	TOPO6B	Nuc	1	S2	No	No	NA	2760	1	1380	2	1	1308	10495	11803	0.110819
Wheat	PC2	run3_020920	F03	3	As	2	As06_T2_S2_PC2_OG1638	As06	2	OG1638	Nuc	1	S2	No	No	NA	3060	1	1530	2	1	1648	11888	13536	0.121749
Wheat	PC2	run3_020920	G03	3	As	2	As06_T2_S2_PC2_rps1	As06	2	rps1	Mt	1	S2	No	No	NA	4500	20	1455	61.8557	30.9278	2478	11741	14219	0.174274
Wheat	PC2	run3_020920	H03	3	As	2	As06_T2_S2_PC2_psaA	As06	2	psaA	Pt-1x	1	S2	No	No	NA	28680	200	1455	3942.27	1971.13	9415	3950	13365	0.704452
Wheat	PC2	run1_020620	A01	1	As	2	As06_T3_S2_PC2_TOPO6B	As06	3	TOPO6B	Nuc	1	S2	No	No	NA	2500	1	1250	2	1	1259	11228	12487	0.100825
Wheat	PC2	run1_020620	B01	1	As	2	As06_T3_S2_PC2_OG1638	As06	3	OG1638	Nuc	1	S2	No	No	NA	3140	1	1570	2	1	1485	10407	11892	0.124874
Wheat	PC2	run1_020620	C01	1	As	2	As06_T3_S2_PC2_rps1	As06	3	rps1	Mt	1	S2	No	No	NA	4420	20	1410	62.695	31.3475	2376	11487	13863	0.171391
Wheat	PC2	run1_020620	D01	1	As	2	As06_T3_S2_PC2_psaA	As06	3	psaA	Pt-1x	1	S2	No	No	NA	24260	200	1410	3441.13	1720.57	8330	4619	12949	0.643293
Wheat	PC1	run2_022020	A04	4	As	2	As06_T1_S3_PC1_MAG	As06	1	MAG	Nuc	1	S3	No	No	NA	2860	1	1430	2	1	1592	12332	13924	0.114335
Wheat	PC1	run2_022020	B04	4	As	2	As06_T1_S3_PC1_clpP	As06	1	clpP	Pt-1x	1	S3	No	No	NA	24040	200	1430	3362.24	1681.12	8811	4958	13769	0.639916
Wheat	PC1	run2_022020	C04	4	As	2	As06_T1_S3_PC1_ndhB	As06	1	ndhB	Pt-2x	2	S3	No	No	NA	44520	200	1430	6226.57	3113.29	12691	2253	14944	0.849237
Wheat	PC1	run2_022020	D04	4	As	2	As06_T1_S3_PC1_atp6	As06	1	atp6	Mt	2	S3	No	No	NA	4980	20	1430	69.6503	34.8252	2774	11787	14561	0.190509
Wheat	PC1	run3_022520	E10	10	As	2	As06_T2_S3_PC1_MAG	As06	2	MAG	Nuc	1	S3	No	No	NA	2920	1	1460	2	1	1604	12177	13781	0.116392
Wheat	PC1	run3_022520	F10	10	As	2	As06_T2_S3_PC1_clpP	As06	2	clpP	Pt-1x	1	S3	No	No	NA	24100	200	1460	3301.37	1650.68	8573	4801	13374	0.64102
Wheat	PC1	run3_022520	G10	10	As	2	As06_T2_S3_PC1_ndhB	As06	2	ndhB	Pt-2x	2	S3	No	No	NA	45000	200	1460	6164.38	3082.19	10086	1748	11834	0.85229
Wheat	PC1	run3_022520	H10	10	As	2	As06_T2_S3_PC1_atp6	As06	2	atp6	Mt	2	S3	No	No	NA	6880	20	1460	94.2466	47.1233	3136	9232	12368	0.253558
Wheat	PC1	run1_022020	A04	4	As	2	As06_T3_S3_PC1_MAG	As06	3	MAG	Nuc	1	S3	No	No	NA	2920	1	1460	2	1	1701	12887	14588	0.116603
Wheat	PC1	run1_022020	B04	4	As	2	As06_T3_S3_PC1_clpP	As06	3	clpP	Pt-1x	1	S3	No	No	NA	21700	200	1460	2972.6	1486.3	8228	5429	13657	0.602475
Wheat	PC1	run1_022020	C04	4	As	2	As06_T3_S3_PC1_ndhB	As06	3	ndhB	Pt-2x	2	S3	No	No	NA	42000	200	1460	5753.42	2876.71	11482	2316	13798	0.83215
Wheat	PC1	run1_022020	D04	4	As	2	As06_T3_S3_PC1_atp6	As06	3	atp6	Mt	2	S3	No	No	NA	4960	20	1460	67.9452	33.9726	2529	10787	13316	0.189922
Wheat	PC2	run2_022520	A01	1	As	2	As06_T1_S3_PC2_TOPO6B	As06	1	TOPO6B	Nuc	1	S3	No	No	NA	3540	1	1770	2	1	1835	11302	13137	0.139682
Wheat	PC2	run2_022520	B01	1	As	2	As06_T1_S3_PC2_OG1638	As06	1	OG1638	Nuc	1	S3	No	No	NA	3320	1	1660	2	1	1795	11821	13616	0.13183
Wheat	PC2	run2_022520	C01	1	As	2	As06_T1_S3_PC2_rps1	As06	1	rps1	Mt	1	S3	No	No	NA	4420	20	1715	51.5452	25.7726	2408	11661	14069	0.171156
Wheat	PC2	run2_022520	D01	1	As	2	As06_T1_S3_PC2_psaA	As06	1	psaA	Pt-1x	1	S3	No	No	NA	23900	200	1715	2787.17	1393.59	8582	4874	13456	0.637782
Wheat	PC2	run1_022720	A08	8	As	2	As06_T2_S3_PC2_TOPO6B	As06	2	TOPO6B	Nuc	1	S3	No	No	NA	3480	1	1740	2	1	1667	10455	12122	0.137519
Wheat	PC2	run1_022720	B08	8	As	2	As06_T2_S3_PC2_OG1638	As06	2	OG1638	Nuc	1	S3	No	No	NA	3380	1	1690	2	1	1888	12195	14083	0.134062
Wheat	PC2	run1_022720	C08	8	As	2	As06_T2_S3_PC2_rps1	As06	2	rps1	Mt	1	S3	No	No	NA	5020	20	1715	58.5423	29.2711	2489	10469	12958	0.192082
Wheat	PC2	run1_022720	D08	8	As	2	As06_T2_S3_PC2_psaA	As06	2	psaA	Pt-1x	1	S3	No	No	NA	28520	200	1715	3325.95	1662.97	8898	3770	12668	0.7024
Wheat	PC2	run3_022620	E05	5	As	2	As06_T3_S3_PC2_TOPO6B	As06	3	TOPO6B	Nuc	1	S3	No	No	NA	3580	1	1790	2	1	1955	11907	13862	0.141033
Wheat	PC2	run3_022620	F05	5	As	2	As06_T3_S3_PC2_OG1638	As06	3	OG1638	Nuc	1	S3	No	No	NA	3520	1	1760	2	1	1925	11963	13888	0.138609
Wheat	PC2	run3_022620	G05	5	As	2	As06_T3_S3_PC2_rps1	As06	3	rps1	Mt	1	S3	No	No	NA	4340	20	1775	48.9014	24.4507	2198	10875	13073	0.168133
Wheat	PC2	run3_022620	H05	5	As	2	As06_T3_S3_PC2_psaA	As06	3	psaA	Pt-1x	1	S3	No	No	NA	22720	200	1775	2560	1280	7786	4789	12575	0.619165
Wheat	PC1	rerun_012220	H10	10	As	2	As07_T1_S1_PC1_atp6	As07	1	atp6	Mt	2	S1	No	No	NA	4780	20	1200	79.6667	39.8333	2653	11752	14405	0.184172
Wheat	PC1	rerun_012220	F10	10	As	2	As07_T1_S1_PC1_clpP	As07	1	clpP	Pt-1x	1	S1	No	No	NA	11020	200	1200	1836.67	918.333	5673	9487	15160	0.374208
Wheat	PC1	rerun_012220	E10	10	As	2	As07_T1_S1_PC1_MAG	As07	1	MAG	Nuc	1	S1	No	No	NA	2400	1	1200	2	1	1499	13965	15464	0.0969348
Wheat	PC1	rerun_012220	G10	10	As	2	As07_T1_S1_PC1_ndhB	As07	1	ndhB	Pt-2x	2	S1	No	No	NA	20720	200	1200	3453.33	1726.67	7403	5238	12641	0.585634
Wheat	PC2	run3_011120	F08	8	As	2	As07_T1_S1_PC2_OG1638	As07	1	OG1638	Nuc	1	S1	No	No	NA	1860	1	930	2	1	866	10499	11365	0.0761989
Wheat	PC2	run3_011120	H08	8	As	2	As07_T1_S1_PC2_psaA	As07	1	psaA	Pt-1x	1	S1	No	No	NA	5660	200	955	1185.34	592.67	2610	9606	12216	0.213654
Wheat	PC2	run3_011120	G08	8	As	2	As07_T1_S1_PC2_rps1	As07	1	rps1	Mt	1	S1	No	No	NA	2860	20	955	59.8953	29.9476	1425	11003	12428	0.11466
Wheat	PC2	run3_011120	E08	8	As	2	As07_T1_S1_PC2_TOPO6B	As07	1	TOPO6B	Nuc	1	S1	No	No	NA	1960	1	980	2	1	960	11020	11980	0.0801336
Wheat	PC3	run8_021820	E09	9	As	2	As07_T1_S1_PC3_OG646	As07	1	OG646	Nuc	1	S1	No	No	NA	3340	1	1670	2	1	1781	11702	13483	0.132092
Wheat	PC3	run8_021820	F09	9	As	2	As07_T1_S1_PC3_cox2	As07	1	cox2	Mt	1	S1	No	No	NA	2800	20	1670	33.5329	16.7665	1367	10827	12194	0.112104
Wheat	PC3	run8_021820	G09	9	As	2	As07_T1_S1_PC3_nad7	As07	1	nad7	Mt	1	S1	No	No	NA	3420	20	1670	40.9581	20.479	1694	10841	12535	0.135142
Wheat	PC3	run8_021820	H09	9	As	2	As07_T1_S1_PC3_ccsA	As07	1	ccsA	Pt-1x	1	S1	No	No	NA	11140	200	1670	1334.13	667.066	4412	7284	11696	0.377223
Wheat	PC1	run2_013020	A01	1	As	2	As07_T1_S2_PC1_MAG	As07	1	MAG	Nuc	1	S2	No	No	NA	2540	1	1270	2	1	1586	13859	15445	0.102687
Wheat	PC1	run2_013020	B01	1	As	2	As07_T1_S2_PC1_clpP	As07	1	clpP	Pt-1x	1	S2	No	No	NA	15840	200	1270	2494.49	1247.24	6037	6280	12317	0.490136
Wheat	PC1	run2_013020	C01	1	As	2	As07_T1_S2_PC1_ndhB	As07	1	ndhB	Pt-2x	2	S2	No	No	NA	28260	200	1270	4450.39	2225.2	10523	4527	15050	0.699203
Wheat	PC1	run2_013020	D01	1	As	2	As07_T1_S2_PC1_atp6	As07	1	atp6	Mt	2	S2	No	No	NA	5840	20	1270	91.9685	45.9843	3264	11607	14871	0.219488
Wheat	PC1	run1_012920	E08	8	As	2	As07_T2_S2_PC1_MAG	As07	2	MAG	Nuc	1	S2	No	No	NA	2900	1	1450	2	1	1549	11813	13362	0.115926
Wheat	PC1	run1_012920	F08	8	As	2	As07_T2_S2_PC1_clpP	As07	2	clpP	Pt-1x	1	S2	No	No	NA	18620	200	1450	2568.28	1284.14	6844	5673	12517	0.546776
Wheat	PC1	run1_012920	G08	8	As	2	As07_T2_S2_PC1_ndhB	As07	2	ndhB	Pt-2x	2	S2	No	No	NA	31800	200	1450	4386.21	2193.1	10065	3516	13581	0.741109
Wheat	PC1	run1_012920	H08	8	As	2	As07_T2_S2_PC1_atp6	As07	2	atp6	Mt	2	S2	No	No	NA	6800	20	1450	93.7931	46.8966	3455	10321	13776	0.250798
Wheat	PC1	run3_013020	A09	9	As	2	As07_T3_S2_PC1_MAG	As07	3	MAG	Nuc	1	S2	No	No	NA	3000	1	1500	2	1	1075	7917	8992	0.119551
Wheat	PC1	run3_013020	B09	9	As	2	As07_T3_S2_PC1_clpP	As07	3	clpP	Pt-1x	1	S2	No	No	NA	16000	200	1500	2133.33	1066.67	5895	6056	11951	0.493264
Wheat	PC1	run3_013020	C09	9	As	2	As07_T3_S2_PC1_ndhB	As07	3	ndhB	Pt-2x	2	S2	No	No	NA	31520	200	1500	4202.67	2101.33	10020	3558	13578	0.737958
Wheat	PC1	run3_013020	D09	9	As	2	As07_T3_S2_PC1_atp6	As07	3	atp6	Mt	2	S2	No	No	NA	5940	20	1500	79.2	39.6	1750	6086	7836	0.223328
Wheat	PC2	run3_020920	E02	2	As	2	As07_T1_S2_PC2_TOPO6B	As07	1	TOPO6B	Nuc	1	S2	No	No	NA	3100	1	1550	2	1	1730	12264	13994	0.123624
Wheat	PC2	run3_020920	F02	2	As	2	As07_T1_S2_PC2_OG1638	As07	1	OG1638	Nuc	1	S2	No	No	NA	3320	1	1660	2	1	1827	12044	13871	0.131714
Wheat	PC2	run3_020920	G02	2	As	2	As07_T1_S2_PC2_rps1	As07	1	rps1	Mt	1	S2	No	No	NA	4400	20	1605	54.8287	27.4143	2297	11146	13443	0.17087
Wheat	PC2	run3_020920	H02	2	As	2	As07_T1_S2_PC2_psaA	As07	1	psaA	Pt-1x	1	S2	No	No	NA	15840	200	1605	1973.83	986.916	6858	7145	14003	0.489752
Wheat	PC2	run2_020920	E03	3	As	2	As07_T2_S2_PC2_TOPO6B	As07	2	TOPO6B	Nuc	1	S2	No	No	NA	3580	1	1790	2	1	1984	12081	14065	0.141059
Wheat	PC2	run2_020920	F03	3	As	2	As07_T2_S2_PC2_OG1638	As07	2	OG1638	Nuc	1	S2	No	No	NA	3540	1	1770	2	1	1954	12063	14017	0.139402
Wheat	PC2	run2_020920	G03	3	As	2	As07_T2_S2_PC2_rps1	As07	2	rps1	Mt	1	S2	No	No	NA	5300	20	1780	59.5506	29.7753	2662	10537	13199	0.201682
Wheat	PC2	run2_020920	H03	3	As	2	As07_T2_S2_PC2_psaA	As07	2	psaA	Pt-1x	1	S2	No	No	NA	18880	200	1780	2121.35	1060.67	6857	5569	12426	0.551827
Wheat	PC2	run1_020620	A04	4	As	2	As07_T3_S2_PC2_TOPO6B	As07	3	TOPO6B	Nuc	1	S2	No	No	NA	3560	1	1780	2	1	1282	7841	9123	0.140524
Wheat	PC2	run1_020620	B04	4	As	2	As07_T3_S2_PC2_OG1638	As07	3	OG1638	Nuc	1	S2	No	No	NA	3720	1	1860	2	1	1410	8246	9656	0.146023
Wheat	PC2	run1_020620	C04	4	As	2	As07_T3_S2_PC2_rps1	As07	3	rps1	Mt	1	S2	No	No	NA	5260	20	1820	57.8022	28.9011	2325	9273	11598	0.200466
Wheat	PC2	run1_020620	D04	4	As	2	As07_T3_S2_PC2_psaA	As07	3	psaA	Pt-1x	1	S2	No	No	NA	17620	200	1820	1936.26	968.132	6497	5827	12324	0.527183
Wheat	PC1	run3_022520	E08	8	As	2	As07_T1_S3_PC1_MAG	As07	1	MAG	Nuc	1	S3	No	No	NA	2840	1	1420	2	1	1316	10284	11600	0.113448
Wheat	PC1	run3_022520	F08	8	As	2	As07_T1_S3_PC1_clpP	As07	1	clpP	Pt-1x	1	S3	No	No	NA	12840	200	1420	1808.45	904.225	5418	7469	12887	0.420424
Wheat	PC1	run3_022520	G08	8	As	2	As07_T1_S3_PC1_ndhB	As07	1	ndhB	Pt-2x	2	S3	No	No	NA	22920	200	1420	3228.17	1614.08	7292	4422	11714	0.622503
Wheat	PC1	run3_022520	H08	8	As	2	As07_T1_S3_PC1_atp6	As07	1	atp6	Mt	2	S3	No	No	NA	5440	20	1420	76.6197	38.3099	2346	9007	11353	0.206641
Wheat	PC1	run1_022020	A06	6	As	2	As07_T2_S3_PC1_MAG	As07	2	MAG	Nuc	1	S3	No	No	NA	2540	1	1270	2	1	1391	12232	13623	0.102107
Wheat	PC1	run1_022020	B06	6	As	2	As07_T2_S3_PC1_clpP	As07	2	clpP	Pt-1x	1	S3	No	No	NA	12720	200	1270	2003.15	1001.57	5864	8171	14035	0.417813
Wheat	PC1	run1_022020	C06	6	As	2	As07_T2_S3_PC1_ndhB	As07	2	ndhB	Pt-2x	2	S3	No	No	NA	22080	200	1270	3477.17	1738.58	8444	5424	13868	0.608884
Wheat	PC1	run1_022020	D06	6	As	2	As07_T2_S3_PC1_atp6	As07	2	atp6	Mt	2	S3	No	No	NA	5600	20	1270	88.189	44.0945	2652	9880	12532	0.211618
Wheat	PC1	run2_022020	A01	1	As	2	As07_T3_S3_PC1_MAG	As07	3	MAG	Nuc	1	S3	No	No	NA	2800	1	1400	2	1	1324	10471	11795	0.112251
Wheat	PC1	run2_022020	B01	1	As	2	As07_T3_S3_PC1_clpP	As07	3	clpP	Pt-1x	1	S3	No	No	NA	12780	200	1400	1825.71	912.857	6045	8371	14416	0.419326
Wheat	PC1	run2_022020	C01	1	As	2	As07_T3_S3_PC1_ndhB	As07	3	ndhB	Pt-2x	2	S3	No	No	NA	25160	200	1400	3594.29	1797.14	7964	4165	12129	0.656608
Wheat	PC1	run2_022020	D01	1	As	2	As07_T3_S3_PC1_atp6	As07	3	atp6	Mt	2	S3	No	No	NA	6580	20	1400	94	47	3520	10894	14414	0.244207
Wheat	PC2	run3_022620	E03	3	As	2	As07_T1_S3_PC2_TOPO6B	As07	1	TOPO6B	Nuc	1	S3	No	No	NA	3040	1	1520	2	1	1820	13192	15012	0.121236
Wheat	PC2	run3_022620	F03	3	As	2	As07_T1_S3_PC2_OG1638	As07	1	OG1638	Nuc	1	S3	No	No	NA	3020	1	1510	2	1	1813	13194	15007	0.12081
Wheat	PC2	run3_022620	G03	3	As	2	As07_T1_S3_PC2_rps1	As07	1	rps1	Mt	1	S3	No	No	NA	4640	20	1515	61.2541	30.6271	2389	10950	13339	0.179099
Wheat	PC2	run3_022620	H03	3	As	2	As07_T1_S3_PC2_psaA	As07	1	psaA	Pt-1x	1	S3	No	No	NA	11400	200	1515	1504.95	752.475	5311	8511	13822	0.384243
Wheat	PC2	run1_022720	A10	10	As	2	As07_T2_S3_PC2_TOPO6B	As07	2	TOPO6B	Nuc	1	S3	No	No	NA	3600	1	1800	2	1	1895	11479	13374	0.141693
Wheat	PC2	run1_022720	B10	10	As	2	As07_T2_S3_PC2_OG1638	As07	2	OG1638	Nuc	1	S3	No	No	NA	3280	1	1640	2	1	1634	10916	12550	0.130199
Wheat	PC2	run1_022720	C10	10	As	2	As07_T2_S3_PC2_rps1	As07	2	rps1	Mt	1	S3	No	No	NA	4660	20	1720	54.186	27.093	2743	12497	15240	0.179987
Wheat	PC2	run1_022720	D10	10	As	2	As07_T2_S3_PC2_psaA	As07	2	psaA	Pt-1x	1	S3	No	No	NA	13000	200	1720	1511.63	755.814	5996	8126	14122	0.424586
Wheat	PC2	run2_022520	A03	3	As	2	As07_T3_S3_PC2_TOPO6B	As07	3	TOPO6B	Nuc	1	S3	No	No	NA	3220	1	1610	2	1	1830	12487	14317	0.12782
Wheat	PC2	run2_022520	B03	3	As	2	As07_T3_S3_PC2_OG1638	As07	3	OG1638	Nuc	1	S3	No	No	NA	3120	1	1560	2	1	1586	11180	12766	0.124236
Wheat	PC2	run2_022520	C03	3	As	2	As07_T3_S3_PC2_rps1	As07	3	rps1	Mt	1	S3	No	No	NA	5000	20	1585	63.0915	31.5457	2743	11586	14329	0.19143
Wheat	PC2	run2_022520	D03	3	As	2	As07_T3_S3_PC2_psaA	As07	3	psaA	Pt-1x	1	S3	No	No	NA	12620	200	1585	1592.43	796.215	5709	8050	13759	0.414928
Wheat	PC1	run3_111219	H05	5	As	2	As08_T1_S1_PC1_atp6	As08	1	atp6	Mt	2	S1	No	No	NA	3600	20	1100	65.4545	32.7273	1939	11763	13702	0.141512
Wheat	PC1	run3_111219	F05	5	As	2	As08_T1_S1_PC1_clpP	As08	1	clpP	Pt-1x	1	S1	No	No	NA	11400	200	1100	2072.73	1036.36	2516	4036	6552	0.384005
Wheat	PC1	run3_111219	E05	5	As	2	As08_T1_S1_PC1_MAG	As08	1	MAG	Nuc	1	S1	No	No	NA	2200	1	1100	2	1	1074	10942	12016	0.0893808
Wheat	PC1	run3_111219	G05	5	As	2	As08_T1_S1_PC1_ndhB	As08	1	ndhB	Pt-2x	2	S1	No	No	NA	22180	200	1100	4032.73	2016.36	7082	4522	11604	0.610307
Wheat	PC2	run2_011020	F02	2	As	2	As08_T1_S1_PC2_OG1638	As08	1	OG1638	Nuc	1	S1	No	No	NA	2600	1	1300	2	1	1189	10147	11336	0.104887
Wheat	PC2	run2_011020	H02	2	As	2	As08_T1_S1_PC2_psaA	As08	1	psaA	Pt-1x	1	S1	No	No	NA	10740	200	1215	1767.9	883.951	3942	6809	10751	0.366664
Wheat	PC2	run2_011020	G02	2	As	2	As08_T1_S1_PC2_rps1	As08	1	rps1	Mt	1	S1	No	No	NA	2640	20	1215	43.4568	21.7284	1187	10002	11189	0.106086
Wheat	PC2	run2_011020	E02	2	As	2	As08_T1_S1_PC2_TOPO6B	As08	1	TOPO6B	Nuc	1	S1	No	No	NA	2260	1	1130	2	1	815	8077	8892	0.0916554
Wheat	PC3	run2_021120	E07	7	As	2	As08_T1_S1_PC3_OG646	As08	1	OG646	Nuc	1	S1	No	No	NA	2840	1	1420	2	1	2048	15982	18030	0.113588
Wheat	PC3	run2_021120	F07	7	As	2	As08_T1_S1_PC3_cox2	As08	1	cox2	Mt	1	S1	No	No	NA	2080	20	1420	29.2958	14.6479	1346	14607	15953	0.0843728
Wheat	PC3	run2_021120	G07	7	As	2	As08_T1_S1_PC3_nad7	As08	1	nad7	Mt	1	S1	No	No	NA	1860	20	1420	26.1972	13.0986	1253	15198	16451	0.0761656
Wheat	PC3	run2_021120	H07	7	As	2	As08_T1_S1_PC3_ccsA	As08	1	ccsA	Pt-1x	1	S1	No	No	NA	10280	200	1420	1447.89	723.944	5574	10167	15741	0.354107
Wheat	PC1	run3_013020	A07	7	As	2	As08_T1_S2_PC1_MAG	As08	1	MAG	Nuc	1	S2	No	No	NA	2560	1	1280	2	1	1148	10001	11149	0.102969
Wheat	PC1	run3_013020	B07	7	As	2	As08_T1_S2_PC1_clpP	As08	1	clpP	Pt-1x	1	S2	No	No	NA	18460	200	1280	2884.38	1442.19	6896	5790	12686	0.543591
Wheat	PC1	run3_013020	C07	7	As	2	As08_T1_S2_PC1_ndhB	As08	1	ndhB	Pt-2x	2	S2	No	No	NA	35380	200	1280	5528.12	2764.06	9682	2767	12449	0.777733
Wheat	PC1	run3_013020	D07	7	As	2	As08_T1_S2_PC1_atp6	As08	1	atp6	Mt	2	S2	No	No	NA	4820	20	1280	75.3125	37.6562	2404	10593	12997	0.184966
Wheat	PC1	run1_012920	E06	6	As	2	As08_T2_S2_PC1_MAG	As08	2	MAG	Nuc	1	S2	No	No	NA	2380	1	1190	2	1	1365	12793	14158	0.0964119
Wheat	PC1	run1_012920	F06	6	As	2	As08_T2_S2_PC1_clpP	As08	2	clpP	Pt-1x	1	S2	No	No	NA	20780	200	1190	3492.44	1746.22	8278	5836	14114	0.58651
Wheat	PC1	run1_012920	G06	6	As	2	As08_T2_S2_PC1_ndhB	As08	2	ndhB	Pt-2x	2	S2	No	No	NA	38980	200	1190	6551.26	3275.63	9658	2277	11935	0.809217
Wheat	PC1	run1_012920	H06	6	As	2	As08_T2_S2_PC1_atp6	As08	2	atp6	Mt	2	S2	No	No	NA	4460	20	1190	74.958	37.479	2564	12279	14843	0.172741
Wheat	PC1	run2_013020	E01	1	As	2	As08_T3_S2_PC1_MAG	As08	3	MAG	Nuc	1	S2	No	No	NA	2320	1	1160	2	1	1355	13107	14462	0.0936938
Wheat	PC1	run2_013020	F01	1	As	2	As08_T3_S2_PC1_clpP	As08	3	clpP	Pt-1x	1	S2	No	No	NA	20860	200	1160	3596.55	1798.28	8440	5912	14352	0.588071
Wheat	PC1	run2_013020	G01	1	As	2	As08_T3_S2_PC1_ndhB	As08	3	ndhB	Pt-2x	2	S2	No	No	NA	41420	200	1160	7141.38	3570.69	11846	2461	14307	0.827986
Wheat	PC1	run2_013020	H01	1	As	2	As08_T3_S2_PC1_atp6	As08	3	atp6	Mt	2	S2	No	No	NA	4240	20	1160	73.1034	36.5517	2334	11833	14167	0.164749
Wheat	PC2	run2_020920	A05	5	As	2	As08_T1_S2_PC2_TOPO6B	As08	1	TOPO6B	Nuc	1	S2	No	No	NA	2980	1	1490	2	1	1574	11686	13260	0.118703
Wheat	PC2	run2_020920	B05	5	As	2	As08_T1_S2_PC2_OG1638	As08	1	OG1638	Nuc	1	S2	No	No	NA	3240	1	1620	2	1	1299	8813	10112	0.128461
Wheat	PC2	run2_020920	C05	5	As	2	As08_T1_S2_PC2_rps1	As08	1	rps1	Mt	1	S2	No	No	NA	3640	20	1555	46.8167	23.4084	2233	13386	15619	0.142967
Wheat	PC2	run2_020920	D05	5	As	2	As08_T1_S2_PC2_psaA	As08	1	psaA	Pt-1x	1	S2	No	No	NA	20300	200	1555	2610.93	1305.47	7848	5731	13579	0.577951
Wheat	PC2	run1_020620	E01	1	As	2	As08_T2_S2_PC2_TOPO6B	As08	2	TOPO6B	Nuc	1	S2	No	No	NA	3380	1	1690	2	1	1468	9516	10984	0.133649
Wheat	PC2	run1_020620	F01	1	As	2	As08_T2_S2_PC2_OG1638	As08	2	OG1638	Nuc	1	S2	No	No	NA	3400	1	1700	2	1	1641	10527	12168	0.134862
Wheat	PC2	run1_020620	G01	1	As	2	As08_T2_S2_PC2_rps1	As08	2	rps1	Mt	1	S2	No	No	NA	3940	20	1695	46.4897	23.2448	1721	9457	11178	0.153963
Wheat	PC2	run1_020620	H01	1	As	2	As08_T2_S2_PC2_psaA	As08	2	psaA	Pt-1x	1	S2	No	No	NA	20260	200	1695	2390.56	1195.28	6000	4395	10395	0.577201
Wheat	PC2	run3_020920	E04	4	As	2	As08_T3_S2_PC2_TOPO6B	As08	3	TOPO6B	Nuc	1	S2	No	No	NA	2360	1	1180	2	1	826	7807	8633	0.0956794
Wheat	PC2	run3_020920	F04	4	As	2	As08_T3_S2_PC2_OG1638	As08	3	OG1638	Nuc	1	S2	No	No	NA	2840	1	1420	2	1	1534	11940	13474	0.113849
Wheat	PC2	run3_020920	G04	4	As	2	As08_T3_S2_PC2_rps1	As08	3	rps1	Mt	1	S2	No	No	NA	3820	20	1300	58.7692	29.3846	1897	10792	12689	0.1495
Wheat	PC2	run3_020920	H04	4	As	2	As08_T3_S2_PC2_psaA	As08	3	psaA	Pt-1x	1	S2	No	No	NA	23160	200	1300	3563.08	1781.54	7666	4575	12241	0.626256
Wheat	PC1	run1_022020	A03	3	As	2	As08_T1_S3_PC1_MAG	As08	1	MAG	Nuc	1	S3	No	No	NA	2700	1	1350	2	1	1283	10593	11876	0.108033
Wheat	PC1	run1_022020	B03	3	As	2	As08_T1_S3_PC1_clpP	As08	1	clpP	Pt-1x	1	S3	No	No	NA	15180	200	1350	2248.89	1124.44	6622	7304	13926	0.475513
Wheat	PC1	run1_022020	C03	3	As	2	As08_T1_S3_PC1_ndhB	As08	1	ndhB	Pt-2x	2	S3	No	No	NA	29920	200	1350	4432.59	2216.3	10284	4005	14289	0.719714
Wheat	PC1	run1_022020	D03	3	As	2	As08_T1_S3_PC1_atp6	As08	1	atp6	Mt	2	S3	No	No	NA	4700	20	1350	69.6296	34.8148	2545	11525	14070	0.180881
Wheat	PC1	redo_S2_S3_030620	E12	12	As	2	As08_T2_S3_PC1_MAG	As08	2	MAG	Nuc	1	S3	No	No	NA	2480	1	1240	2	1	1586	14293	15879	0.0998803
Wheat	PC1	redo_S2_S3_030620	F12	12	As	2	As08_T2_S3_PC1_clpP	As08	2	clpP	Pt-1x	1	S3	No	No	NA	12860	200	1240	2074.19	1037.1	6268	8626	14894	0.420841
Wheat	PC1	redo_S2_S3_030620	G12	12	As	2	As08_T2_S3_PC1_ndhB	As08	2	ndhB	Pt-2x	2	S3	No	No	NA	23960	200	1240	3864.52	1932.26	8657	4894	13551	0.638846
Wheat	PC1	redo_S2_S3_030620	H12	12	As	2	As08_T2_S3_PC1_atp6	As08	2	atp6	Mt	2	S3	No	No	NA	4080	20	1240	65.8065	32.9032	2389	12612	15001	0.159256
Wheat	PC1	run2_022020	A05	5	As	2	As08_T3_S3_PC1_MAG	As08	3	MAG	Nuc	1	S3	No	No	NA	2540	1	1270	2	1	1455	12800	14255	0.102069
Wheat	PC1	run2_022020	B05	5	As	2	As08_T3_S3_PC1_clpP	As08	3	clpP	Pt-1x	1	S3	No	No	NA	14040	200	1270	2211.02	1105.51	6194	7595	13789	0.449199
Wheat	PC1	run2_022020	C05	5	As	2	As08_T3_S3_PC1_ndhB	As08	3	ndhB	Pt-2x	2	S3	No	No	NA	26180	200	1270	4122.83	2061.42	9231	4517	13748	0.671443
Wheat	PC1	run2_022020	D05	5	As	2	As08_T3_S3_PC1_atp6	As08	3	atp6	Mt	2	S3	No	No	NA	4520	20	1270	71.1811	35.5906	2648	12531	15179	0.174452
Wheat	PC2	run2_022520	A05	5	As	2	As08_T1_S3_PC2_TOPO6B	As08	1	TOPO6B	Nuc	1	S3	No	No	NA	2880	1	1440	2	1	1660	12773	14433	0.115014
Wheat	PC2	run2_022520	B05	5	As	2	As08_T1_S3_PC2_OG1638	As08	1	OG1638	Nuc	1	S3	No	No	NA	3080	1	1540	2	1	1735	12367	14102	0.123032
Wheat	PC2	run2_022520	C05	5	As	2	As08_T1_S3_PC2_rps1	As08	1	rps1	Mt	1	S3	No	No	NA	3460	20	1490	46.443	23.2215	1244	7875	9119	0.136418
Wheat	PC2	run2_022520	D05	5	As	2	As08_T1_S3_PC2_psaA	As08	1	psaA	Pt-1x	1	S3	No	No	NA	14860	200	1490	1994.63	997.315	7196	8170	15366	0.468307
Wheat	PC2	run1_022720	E07	7	As	2	As08_T2_S3_PC2_TOPO6B	As08	2	TOPO6B	Nuc	1	S3	No	No	NA	3220	1	1610	2	1	1864	12705	14569	0.127943
Wheat	PC2	run1_022720	F07	7	As	2	As08_T2_S3_PC2_OG1638	As08	2	OG1638	Nuc	1	S3	No	No	NA	3140	1	1570	2	1	1732	12169	13901	0.124595
Wheat	PC2	run1_022720	G07	7	As	2	As08_T2_S3_PC2_rps1	As08	2	rps1	Mt	1	S3	No	No	NA	3280	20	1590	41.2579	20.6289	1762	11804	13566	0.129884
Wheat	PC2	run1_022720	H07	7	As	2	As08_T2_S3_PC2_psaA	As08	2	psaA	Pt-1x	1	S3	No	No	NA	13700	200	1590	1723.27	861.635	6239	7904	14143	0.441137
Wheat	PC2	run3_022620	A04	4	As	2	As08_T3_S3_PC2_TOPO6B	As08	3	TOPO6B	Nuc	1	S3	No	No	NA	3240	1	1620	2	1	1473	10008	11481	0.128299
Wheat	PC2	run3_022620	B04	4	As	2	As08_T3_S3_PC2_OG1638	As08	3	OG1638	Nuc	1	S3	No	No	NA	3040	1	1520	2	1	1429	10389	11818	0.120917
Wheat	PC2	run3_022620	C04	4	As	2	As08_T3_S3_PC2_rps1	As08	3	rps1	Mt	1	S3	No	No	NA	3780	20	1570	48.1529	24.0764	1682	9658	11340	0.148325
Wheat	PC2	run3_022620	D04	4	As	2	As08_T3_S3_PC2_psaA	As08	3	psaA	Pt-1x	1	S3	No	No	NA	14360	200	1570	1829.3	914.65	4835	5746	10581	0.456951
Wheat	PC1	run4_111319	H07	7	As	2	As09_T1_S1_PC1_atp6	As09	1	atp6	Mt	2	S1	No	No	NA	1640	20	1010	32.4752	16.2376	745	10377	11122	0.0669844
Wheat	PC1	run4_111319	F07	7	As	2	As09_T1_S1_PC1_clpP	As09	1	clpP	Pt-1x	1	S1	No	No	NA	3740	200	1010	740.594	370.297	1797	10455	12252	0.14667
Wheat	PC1	run4_111319	E07	7	As	2	As09_T1_S1_PC1_MAG	As09	1	MAG	Nuc	1	S1	No	No	NA	2020	1	1010	2	1	775	8606	9381	0.0826138
Wheat	PC1	run4_111319	G07	7	As	2	As09_T1_S1_PC1_ndhB	As09	1	ndhB	Pt-2x	2	S1	No	No	NA	7600	200	1010	1504.95	752.475	2397	6291	8688	0.275898
Wheat	PC2	run4_011720	F09	9	As	2	As09_T1_S1_PC2_OG1638	As09	1	OG1638	Nuc	1	S1	No	No	NA	1640	1	820	2	1	921	12694	13615	0.067646
Wheat	PC2	run4_011720	H09	9	As	2	As09_T1_S1_PC2_psaA	As09	1	psaA	Pt-1x	1	S1	No	No	NA	3420	200	855	800	400	1999	12743	14742	0.135599
Wheat	PC2	run4_011720	G09	9	As	2	As09_T1_S1_PC2_rps1	As09	1	rps1	Mt	1	S1	No	No	NA	1780	20	855	41.6374	20.8187	997	12684	13681	0.0728748
Wheat	PC2	run4_011720	E09	9	As	2	As09_T1_S1_PC2_TOPO6B	As09	1	TOPO6B	Nuc	1	S1	No	No	NA	1780	1	890	2	1	1010	12778	13788	0.0732521
Wheat	PC3	run5_021420	E12	12	As	2	As09_T1_S1_PC3_OG646	As09	1	OG646	Nuc	1	S1	No	No	NA	2400	1	1200	2	1	1325	12358	13683	0.0968355
Wheat	PC3	run5_021420	F12	12	As	2	As09_T1_S1_PC3_cox2	As09	1	cox2	Mt	1	S1	No	No	NA	1386	20	1200	23.1	11.55	946	15600	16546	0.0571739
Wheat	PC3	run5_021420	G12	12	As	2	As09_T1_S1_PC3_nad7	As09	1	nad7	Mt	1	S1	No	No	NA	1294	20	1200	21.5667	10.7833	804	14220	15024	0.0535144
Wheat	PC3	run5_021420	H12	12	As	2	As09_T1_S1_PC3_ccsA	As09	1	ccsA	Pt-1x	1	S1	No	No	NA	3560	200	1200	593.333	296.667	2050	12545	14595	0.140459
Wheat	PC1	rerun1_020420	E11	11	As	2	As09_T1_S2_PC1_MAG	As09	1	MAG	Nuc	1	S2	No	No	NA	124	1	62	2	1	1247	11217	12464	0.100048
Wheat	PC1	rerun1_020420	F11	11	As	2	As09_T1_S2_PC1_clpP	As09	1	clpP	Pt-1x	1	S2	No	No	NA	275	1000	62	4435.48	2217.74	3194	12105	15299	0.208772
Wheat	PC1	rerun1_020420	G11	11	As	2	As09_T1_S2_PC1_ndhB	As09	1	ndhB	Pt-2x	2	S2	No	No	NA	511	1000	62	8241.94	4120.97	5004	9190	14194	0.352543
Wheat	PC1	rerun1_020420	H11	11	As	2	As09_T1_S2_PC1_atp6	As09	1	atp6	Mt	2	S2	No	No	NA	251	20	62	80.9677	40.4839	2282	9602	11884	0.192023
Wheat	PC1	run1_012920	A07	7	As	2	As09_T2_S2_PC1_MAG	As09	2	MAG	Nuc	1	S2	No	No	NA	2420	1	1210	2	1	1238	11395	12633	0.0979973
Wheat	PC1	run1_012920	B07	7	As	2	As09_T2_S2_PC1_clpP	As09	2	clpP	Pt-1x	1	S2	No	No	NA	23860	200	1210	3943.8	1971.9	8262	4706	12968	0.637107
Wheat	PC1	run1_012920	C07	7	As	2	As09_T2_S2_PC1_ndhB	As09	2	ndhB	Pt-2x	2	S2	No	No	NA	43420	200	1210	7176.86	3588.43	10617	1991	12608	0.842084
Wheat	PC1	run1_012920	D07	7	As	2	As09_T2_S2_PC1_atp6	As09	2	atp6	Mt	2	S2	No	No	NA	4620	20	1210	76.3636	38.1818	2344	10826	13170	0.17798
Wheat	PC1	run2_013020	A05	5	As	2	As09_T3_S2_PC1_MAG	As09	3	MAG	Nuc	1	S2	No	No	NA	2680	1	1340	2	1	1497	12418	13915	0.107582
Wheat	PC1	run2_013020	B05	5	As	2	As09_T3_S2_PC1_clpP	As09	3	clpP	Pt-1x	1	S2	No	No	NA	32280	200	1340	4817.91	2408.96	9275	3151	12426	0.746419
Wheat	PC1	run2_013020	C05	5	As	2	As09_T3_S2_PC1_ndhB	As09	3	ndhB	Pt-2x	2	S2	No	No	NA	52400	200	1340	7820.9	3910.45	7711	933	8644	0.892064
Wheat	PC1	run2_013020	D05	5	As	2	As09_T3_S2_PC1_atp6	As09	3	atp6	Mt	2	S2	No	No	NA	5400	20	1340	80.597	40.2985	2618	10136	12754	0.205269
Wheat	PC2	redo_S2_S3_030620	A11	11	As	2	As09_T1_S2_PC2_TOPO6B	As09	1	TOPO6B	Nuc	1	S2	No	No	NA	2480	1	1240	2	1	1572	14095	15667	0.100338
Wheat	PC2	redo_S2_S3_030620	B11	11	As	2	As09_T1_S2_PC2_OG1638	As09	1	OG1638	Nuc	1	S2	No	No	NA	2360	1	1180	2	1	1584	14972	16556	0.0956753
Wheat	PC2	redo_S2_S3_030620	C11	11	As	2	As09_T1_S2_PC2_rps1	As09	1	rps1	Mt	1	S2	No	No	NA	3940	20	1210	65.124	32.562	2699	14845	17544	0.153842
Wheat	PC2	redo_S2_S3_030620	D11	11	As	2	As09_T1_S2_PC2_psaA	As09	1	psaA	Pt-1x	1	S2	No	No	NA	4920	200	1210	813.223	406.612	3095	13295	16390	0.188835
Wheat	PC2	run2_020920	E02	2	As	2	As09_T2_S2_PC2_TOPO6B	As09	2	TOPO6B	Nuc	1	S2	No	No	NA	2740	1	1370	2	1	1554	12629	14183	0.109568
Wheat	PC2	run2_020920	F02	2	As	2	As09_T2_S2_PC2_OG1638	As09	2	OG1638	Nuc	1	S2	No	No	NA	2820	1	1410	2	1	1528	12022	13550	0.112768
Wheat	PC2	run2_020920	G02	2	As	2	As09_T2_S2_PC2_rps1	As09	2	rps1	Mt	1	S2	No	No	NA	3940	20	1390	56.6906	28.3453	2059	11287	13346	0.154278
Wheat	PC2	run2_020920	H02	2	As	2	As09_T2_S2_PC2_psaA	As09	2	psaA	Pt-1x	1	S2	No	No	NA	24060	200	1390	3461.87	1730.94	8611	4837	13448	0.640318
Wheat	PC2	run3_020920	A02	2	As	2	As09_T3_S2_PC2_TOPO6B	As09	3	TOPO6B	Nuc	1	S2	No	No	NA	3040	1	1520	2	1	1689	12279	13968	0.120919
Wheat	PC2	run3_020920	B02	2	As	2	As09_T3_S2_PC2_OG1638	As09	3	OG1638	Nuc	1	S2	No	No	NA	3320	1	1660	2	1	1852	12219	14071	0.131618
Wheat	PC2	run3_020920	C02	2	As	2	As09_T3_S2_PC2_rps1	As09	3	rps1	Mt	1	S2	No	No	NA	4680	20	1590	58.8679	29.434	2355	10680	13035	0.180667
Wheat	PC2	run3_020920	D02	2	As	2	As09_T3_S2_PC2_psaA	As09	3	psaA	Pt-1x	1	S2	No	No	NA	35740	200	1590	4495.6	2247.8	10541	2955	13496	0.781046
Wheat	PC1	redo_S2_S3_030620	A12	12	As	2	As09_T1_S3_PC1_MAG	As09	1	MAG	Nuc	1	S3	No	No	NA	2520	1	1260	2	1	1590	14098	15688	0.101351
Wheat	PC1	redo_S2_S3_030620	B12	12	As	2	As09_T1_S3_PC1_clpP	As09	1	clpP	Pt-1x	1	S3	No	No	NA	19920	200	1260	3161.9	1580.95	8209	6166	14375	0.571061
Wheat	PC1	redo_S2_S3_030620	C12	12	As	2	As09_T1_S3_PC1_ndhB	As09	1	ndhB	Pt-2x	2	S3	No	No	NA	40180	200	1260	6377.78	3188.89	13305	2945	16250	0.818769
Wheat	PC1	redo_S2_S3_030620	D12	12	As	2	As09_T1_S3_PC1_atp6	As09	1	atp6	Mt	2	S3	No	No	NA	4700	20	1260	74.6032	37.3016	2908	13172	16080	0.180846
Wheat	PC1	run3_022520	E12	12	As	2	As09_T2_S3_PC1_MAG	As09	2	MAG	Nuc	1	S3	No	No	NA	2520	1	1260	2	1	1336	11802	13138	0.10169
Wheat	PC1	run3_022520	F12	12	As	2	As09_T2_S3_PC1_clpP	As09	2	clpP	Pt-1x	1	S3	No	No	NA	20460	200	1260	3247.62	1623.81	8207	5918	14125	0.581027
Wheat	PC1	run3_022520	G12	12	As	2	As09_T2_S3_PC1_ndhB	As09	2	ndhB	Pt-2x	2	S3	No	No	NA	38500	200	1260	6111.11	3055.56	9155	2214	11369	0.80526
Wheat	PC1	run3_022520	H12	12	As	2	As09_T2_S3_PC1_atp6	As09	2	atp6	Mt	2	S3	No	No	NA	4480	20	1260	71.1111	35.5556	2088	9946	12034	0.173508
Wheat	PC1	run2_022020	E03	3	As	2	As09_T3_S3_PC1_MAG	As09	3	MAG	Nuc	1	S3	No	No	NA	2560	1	1280	2	1	1521	13281	14802	0.102756
Wheat	PC1	run2_022020	F03	3	As	2	As09_T3_S3_PC1_clpP	As09	3	clpP	Pt-1x	1	S3	No	No	NA	19000	200	1280	2968.75	1484.38	8559	6886	15445	0.55416
Wheat	PC1	run2_022020	G03	3	As	2	As09_T3_S3_PC1_ndhB	As09	3	ndhB	Pt-2x	2	S3	No	No	NA	33940	200	1280	5303.12	2651.56	10442	3233	13675	0.763583
Wheat	PC1	run2_022020	H03	3	As	2	As09_T3_S3_PC1_atp6	As09	3	atp6	Mt	2	S3	No	No	NA	4140	20	1280	64.6875	32.3438	2087	10834	12921	0.16152
Wheat	PC2	run1_022720	E06	6	As	2	As09_T1_S3_PC2_TOPO6B	As09	1	TOPO6B	Nuc	1	S3	No	No	NA	2940	1	1470	2	1	1297	9730	11027	0.11762
Wheat	PC2	run1_022720	F06	6	As	2	As09_T1_S3_PC2_OG1638	As09	1	OG1638	Nuc	1	S3	No	No	NA	2820	1	1410	2	1	1130	8846	9976	0.113272
Wheat	PC2	run1_022720	G06	6	As	2	As09_T1_S3_PC2_rps1	As09	1	rps1	Mt	1	S3	No	No	NA	3920	20	1440	54.4444	27.2222	1452	7992	9444	0.153748
Wheat	PC2	run1_022720	H06	6	As	2	As09_T1_S3_PC2_psaA	As09	1	psaA	Pt-1x	1	S3	No	No	NA	23980	200	1440	3330.56	1665.28	5863	3309	9172	0.639228
Wheat	PC2	run3_022620	A01	1	As	2	As09_T2_S3_PC2_TOPO6B	As09	2	TOPO6B	Nuc	1	S3	No	No	NA	2840	1	1420	2	1	1485	11566	13051	0.113784
Wheat	PC2	run3_022620	B01	1	As	2	As09_T2_S3_PC2_OG1638	As09	2	OG1638	Nuc	1	S3	No	No	NA	2920	1	1460	2	1	1435	10880	12315	0.116525
Wheat	PC2	run3_022620	C01	1	As	2	As09_T2_S3_PC2_rps1	As09	2	rps1	Mt	1	S3	No	No	NA	4040	20	1440	56.1111	28.0556	2172	11612	13784	0.157574
Wheat	PC2	run3_022620	D01	1	As	2	As09_T2_S3_PC2_psaA	As09	2	psaA	Pt-1x	1	S3	No	No	NA	22480	200	1440	3122.22	1561.11	7622	4765	12387	0.615323
Wheat	PC2	run2_022520	E02	2	As	2	As09_T3_S3_PC2_TOPO6B	As09	3	TOPO6B	Nuc	1	S3	No	No	NA	2780	1	1390	2	1	1531	12200	13731	0.1115
Wheat	PC2	run2_022520	F02	2	As	2	As09_T3_S3_PC2_OG1638	As09	3	OG1638	Nuc	1	S3	No	No	NA	2740	1	1370	2	1	1414	11460	12874	0.109834
Wheat	PC2	run2_022520	G02	2	As	2	As09_T3_S3_PC2_rps1	As09	3	rps1	Mt	1	S3	No	No	NA	3940	20	1380	57.1014	28.5507	2134	11719	13853	0.154046
Wheat	PC2	run2_022520	H02	2	As	2	As09_T3_S3_PC2_psaA	As09	3	psaA	Pt-1x	1	S3	No	No	NA	18280	200	1380	2649.28	1324.64	6913	5884	12797	0.540205
Wheat	PC1	run8_121419	H07	7	As	2	As14_T1_S1_PC1_atp6	As14	1	atp6	Mt	2	S1	No	No	NA	1840	20	508	72.4409	36.2205	956	11791	12747	0.074998
Wheat	PC1	run8_121419	F07	7	As	2	As14_T1_S1_PC1_clpP	As14	1	clpP	Pt-1x	1	S1	No	No	NA	2900	200	508	1141.73	570.866	1478	11288	12766	0.115776
Wheat	PC1	run8_121419	E07	7	As	2	As14_T1_S1_PC1_MAG	As14	1	MAG	Nuc	1	S1	No	No	NA	1016	1	508	2	1	502	11387	11889	0.0422239
Wheat	PC1	run8_121419	G07	7	As	2	As14_T1_S1_PC1_ndhB	As14	1	ndhB	Pt-2x	2	S1	No	No	NA	5380	200	508	2118.11	1059.06	2246	8731	10977	0.20461
Wheat	PC2	run5_011120	F03	3	As	2	As14_T1_S1_PC2_OG1638	As14	1	OG1638	Nuc	1	S1	No	No	NA	1116	1	558	2	1	645	13280	13925	0.0463196
Wheat	PC2	run5_011120	H03	3	As	2	As14_T1_S1_PC2_psaA	As14	1	psaA	Pt-1x	1	S1	No	No	NA	2660	200	552	963.768	481.884	1194	9983	11177	0.106827
Wheat	PC2	run5_011120	G03	3	As	2	As14_T1_S1_PC2_rps1	As14	1	rps1	Mt	1	S1	No	No	NA	1860	20	552	67.3913	33.6957	936	11426	12362	0.0757159
Wheat	PC2	run5_011120	E03	3	As	2	As14_T1_S1_PC2_TOPO6B	As14	1	TOPO6B	Nuc	1	S1	No	No	NA	1092	1	546	2	1	648	13637	14285	0.0453623
Wheat	PC3	run4_021420	E06	6	As	2	As14_T1_S1_PC3_OG646	As14	1	OG646	Nuc	1	S1	No	No	NA	1376	1	688	2	1	1073	17827	18900	0.0567725
Wheat	PC3	run4_021420	F06	6	As	2	As14_T1_S1_PC3_cox2	As14	1	cox2	Mt	1	S1	No	No	NA	968	20	688	28.1395	14.0698	727	17294	18021	0.0403418
Wheat	PC3	run4_021420	G06	6	As	2	As14_T1_S1_PC3_nad7	As14	1	nad7	Mt	1	S1	No	No	NA	1164	20	688	33.8372	16.9186	824	16252	17076	0.0482549
Wheat	PC3	run4_021420	H06	6	As	2	As14_T1_S1_PC3_ccsA	As14	1	ccsA	Pt-1x	1	S1	No	No	NA	2200	200	688	639.535	319.767	1408	14315	15723	0.0895503
Wheat	PC1	run2_013020	A04	4	As	2	As14_T1_S2_PC1_MAG	As14	1	MAG	Nuc	1	S2	No	No	NA	2340	1	1170	2	1	1278	12245	13523	0.0945057
Wheat	PC1	run2_013020	B04	4	As	2	As14_T1_S2_PC1_clpP	As14	1	clpP	Pt-1x	1	S2	No	No	NA	10240	200	1170	1750.43	875.214	5205	9556	14761	0.352618
Wheat	PC1	run2_013020	C04	4	As	2	As14_T1_S2_PC1_ndhB	As14	1	ndhB	Pt-2x	2	S2	No	No	NA	19540	200	1170	3340.17	1670.09	7958	6152	14110	0.563997
Wheat	PC1	run2_013020	D04	4	As	2	As14_T1_S2_PC1_atp6	As14	1	atp6	Mt	2	S2	No	No	NA	4260	20	1170	72.8205	36.4103	2357	11869	14226	0.165683
Wheat	PC1	run2_013020	E02	2	As	2	As14_T2_S2_PC1_MAG	As14	2	MAG	Nuc	1	S2	No	No	NA	2340	1	1170	2	1	1498	14364	15862	0.0944395
Wheat	PC1	run2_013020	F02	2	As	2	As14_T2_S2_PC1_clpP	As14	2	clpP	Pt-1x	1	S2	No	No	NA	8380	200	1170	1432.48	716.239	4300	10060	14360	0.299443
Wheat	PC1	run2_013020	G02	2	As	2	As14_T2_S2_PC1_ndhB	As14	2	ndhB	Pt-2x	2	S2	No	No	NA	15760	200	1170	2694.02	1347.01	6886	7218	14104	0.48823
Wheat	PC1	run2_013020	H02	2	As	2	As14_T2_S2_PC1_atp6	As14	2	atp6	Mt	2	S2	No	No	NA	3660	20	1170	62.5641	31.2821	2129	12628	14757	0.144271
Wheat	PC1	run3_013020	A08	8	As	2	As14_T3_S2_PC1_MAG	As14	3	MAG	Nuc	1	S2	No	No	NA	1940	1	970	2	1	724	8414	9138	0.0792296
Wheat	PC1	run3_013020	B08	8	As	2	As14_T3_S2_PC1_clpP	As14	3	clpP	Pt-1x	1	S2	No	No	NA	10400	200	970	2144.33	1072.16	4692	8438	13130	0.35735
Wheat	PC1	run3_013020	C08	8	As	2	As14_T3_S2_PC1_ndhB	As14	3	ndhB	Pt-2x	2	S2	No	No	NA	20480	200	970	4222.68	2111.34	7046	5080	12126	0.581065
Wheat	PC1	run3_013020	D08	8	As	2	As14_T3_S2_PC1_atp6	As14	3	atp6	Mt	2	S2	No	No	NA	4340	20	970	89.4845	44.7423	2448	12086	14534	0.168433
Wheat	PC2	run3_020920	A01	1	As	2	As14_T1_S2_PC2_TOPO6B	As14	1	TOPO6B	Nuc	1	S2	No	No	NA	2720	1	1360	2	1	1339	10923	12262	0.109199
Wheat	PC2	run3_020920	B01	1	As	2	As14_T1_S2_PC2_OG1638	As14	1	OG1638	Nuc	1	S2	No	No	NA	2720	1	1360	2	1	1170	9581	10751	0.108827
Wheat	PC2	run3_020920	C01	1	As	2	As14_T1_S2_PC2_rps1	As14	1	rps1	Mt	1	S2	No	No	NA	3420	20	1360	50.2941	25.1471	1886	12076	13962	0.135081
Wheat	PC2	run3_020920	D01	1	As	2	As14_T1_S2_PC2_psaA	As14	1	psaA	Pt-1x	1	S2	No	No	NA	11440	200	1360	1682.35	841.176	5513	8808	14321	0.384959
Wheat	PC2	run1_020620	E02	2	As	2	As14_T2_S2_PC2_TOPO6B	As14	2	TOPO6B	Nuc	1	S2	No	No	NA	2640	1	1320	2	1	1244	10436	11680	0.106507
Wheat	PC2	run1_020620	F02	2	As	2	As14_T2_S2_PC2_OG1638	As14	2	OG1638	Nuc	1	S2	No	No	NA	2680	1	1340	2	1	1189	9832	11021	0.107885
Wheat	PC2	run1_020620	G02	2	As	2	As14_T2_S2_PC2_rps1	As14	2	rps1	Mt	1	S2	No	No	NA	3000	20	1330	45.1128	22.5564	1332	9773	11105	0.119946
Wheat	PC2	run1_020620	H02	2	As	2	As14_T2_S2_PC2_psaA	As14	2	psaA	Pt-1x	1	S2	No	No	NA	10080	200	1330	1515.79	757.895	4297	8030	12327	0.348584
Wheat	PC2	run2_020920	E05	5	As	2	As14_T3_S2_PC2_TOPO6B	As14	3	TOPO6B	Nuc	1	S2	No	No	NA	2880	1	1440	2	1	1432	11002	12434	0.115168
Wheat	PC2	run2_020920	F05	5	As	2	As14_T3_S2_PC2_OG1638	As14	3	OG1638	Nuc	1	S2	No	No	NA	2820	1	1410	2	1	1590	12500	14090	0.112846
Wheat	PC2	run2_020920	G05	5	As	2	As14_T3_S2_PC2_rps1	As14	3	rps1	Mt	1	S2	No	No	NA	4100	20	1425	57.5439	28.7719	2318	12186	14504	0.159818
Wheat	PC2	run2_020920	H05	5	As	2	As14_T3_S2_PC2_psaA	As14	3	psaA	Pt-1x	1	S2	No	No	NA	11620	200	1425	1630.88	815.439	5245	8207	13452	0.389905
Wheat	PC1	run3_022520	A12	12	As	2	As14_T1_S3_PC1_MAG	As14	1	MAG	Nuc	1	S3	No	No	NA	2580	1	1290	2	1	1175	10112	11287	0.104102
Wheat	PC1	run3_022520	B12	12	As	2	As14_T1_S3_PC1_clpP	As14	1	clpP	Pt-1x	1	S3	No	No	NA	14420	200	1290	2235.66	1117.83	5751	6804	12555	0.458065
Wheat	PC1	run3_022520	C12	12	As	2	As14_T1_S3_PC1_ndhB	As14	1	ndhB	Pt-2x	2	S3	No	No	NA	24260	200	1290	3761.24	1880.62	8635	4788	13423	0.643299
Wheat	PC1	run3_022520	D12	12	As	2	As14_T1_S3_PC1_atp6	As14	1	atp6	Mt	2	S3	No	No	NA	4160	20	1290	64.4961	32.2481	2139	11078	13217	0.161837
Wheat	PC1	run2_022020	E05	5	As	2	As14_T2_S3_PC1_MAG	As14	2	MAG	Nuc	1	S3	No	No	NA	2680	1	1340	2	1	1455	12080	13535	0.107499
Wheat	PC1	run2_022020	F05	5	As	2	As14_T2_S3_PC1_clpP	As14	2	clpP	Pt-1x	1	S3	No	No	NA	11320	200	1340	1689.55	844.776	5275	8531	13806	0.38208
Wheat	PC1	run2_022020	G05	5	As	2	As14_T2_S3_PC1_ndhB	As14	2	ndhB	Pt-2x	2	S3	No	No	NA	19360	200	1340	2889.55	1444.78	5308	4154	9462	0.560981
Wheat	PC1	run2_022020	H05	5	As	2	As14_T2_S3_PC1_atp6	As14	2	atp6	Mt	2	S3	No	No	NA	4900	20	1340	73.1343	36.5672	2649	11428	14077	0.188179
Wheat	PC1	run1_022020	E07	7	As	2	As14_T3_S3_PC1_MAG	As14	3	MAG	Nuc	1	S3	No	No	NA	2700	1	1350	2	1	1690	13897	15587	0.108424
Wheat	PC1	run1_022020	F07	7	As	2	As14_T3_S3_PC1_clpP	As14	3	clpP	Pt-1x	1	S3	No	No	NA	10400	200	1350	1540.74	770.37	5363	9640	15003	0.357462
Wheat	PC1	run1_022020	G07	7	As	2	As14_T3_S3_PC1_ndhB	As14	3	ndhB	Pt-2x	2	S3	No	No	NA	18140	200	1350	2687.41	1343.7	7562	6510	14072	0.537379
Wheat	PC1	run1_022020	H07	7	As	2	As14_T3_S3_PC1_atp6	As14	3	atp6	Mt	2	S3	No	No	NA	5380	20	1350	79.7037	39.8519	3060	11931	14991	0.204122
Wheat	PC2	run2_022520	E04	4	As	2	As14_T1_S3_PC2_TOPO6B	As14	1	TOPO6B	Nuc	1	S3	No	No	NA	2420	1	1210	2	1	1345	12401	13746	0.0978466
Wheat	PC2	run2_022520	F04	4	As	2	As14_T1_S3_PC2_OG1638	As14	1	OG1638	Nuc	1	S3	No	No	NA	2740	1	1370	2	1	1635	13245	14880	0.109879
Wheat	PC2	run2_022520	G04	4	As	2	As14_T1_S3_PC2_rps1	As14	1	rps1	Mt	1	S3	No	No	NA	3220	20	1290	49.9225	24.9612	1799	12266	14065	0.127906
Wheat	PC2	run2_022520	H04	4	As	2	As14_T1_S3_PC2_psaA	As14	1	psaA	Pt-1x	1	S3	No	No	NA	12100	200	1290	1875.97	937.984	5775	8595	14370	0.401879
Wheat	PC2	run3_022620	E04	4	As	2	As14_T2_S3_PC2_TOPO6B	As14	2	TOPO6B	Nuc	1	S3	No	No	NA	2860	1	1430	2	1	1409	10884	12293	0.114618
Wheat	PC2	run3_022620	F04	4	As	2	As14_T2_S3_PC2_OG1638	As14	2	OG1638	Nuc	1	S3	No	No	NA	2960	1	1480	2	1	1483	11075	12558	0.118092
Wheat	PC2	run3_022620	G04	4	As	2	As14_T2_S3_PC2_rps1	As14	2	rps1	Mt	1	S3	No	No	NA	4420	20	1455	60.756	30.378	2065	10005	12070	0.171085
Wheat	PC2	run3_022620	H04	4	As	2	As14_T2_S3_PC2_psaA	As14	2	psaA	Pt-1x	1	S3	No	No	NA	10940	200	1455	1503.78	751.89	4296	7258	11554	0.371819
Wheat	PC2	run1_022720	A09	9	As	2	As14_T3_S3_PC2_TOPO6B	As14	3	TOPO6B	Nuc	1	S3	No	No	NA	3100	1	1550	2	1	1536	10909	12445	0.123423
Wheat	PC2	run1_022720	B09	9	As	2	As14_T3_S3_PC2_OG1638	As14	3	OG1638	Nuc	1	S3	No	No	NA	2820	1	1410	2	1	1569	12363	13932	0.112618
Wheat	PC2	run1_022720	C09	9	As	2	As14_T3_S3_PC2_rps1	As14	3	rps1	Mt	1	S3	No	No	NA	4240	20	1480	57.2973	28.6486	2297	11661	13958	0.164565
Wheat	PC2	run1_022720	D09	9	As	2	As14_T3_S3_PC2_psaA	As14	3	psaA	Pt-1x	1	S3	No	No	NA	10260	200	1480	1386.49	693.243	4944	9043	13987	0.353471
Wheat	PC1	run8_121419	D09	9	As	2	As16_T1_S1_PC1_atp6	As16	1	atp6	Mt	2	S1	No	No	NA	5180	20	1200	86.3333	43.1667	2686	10894	13580	0.197791
Wheat	PC1	run8_121419	B09	9	As	2	As16_T1_S1_PC1_clpP	As16	1	clpP	Pt-1x	1	S1	No	No	NA	7860	200	1200	1310	655	1880	4739	6619	0.284031
Wheat	PC1	run8_121419	A09	9	As	2	As16_T1_S1_PC1_MAG	As16	1	MAG	Nuc	1	S1	No	No	NA	2400	1	1200	2	1	1370	12786	14156	0.0967788
Wheat	PC1	run8_121419	C09	9	As	2	As16_T1_S1_PC1_ndhB	As16	1	ndhB	Pt-2x	2	S1	No	No	NA	14640	200	1200	2440	1220	5949	6889	12838	0.46339
Wheat	PC2	run5_011120	A05	5	As	2	As16_T1_S1_PC2_TOPO6B	As16	1	TOPO6B	Nuc	1	S1	No	No	NA	3320	1	1680	2	1	1912	8311	10223	0.187029
Wheat	PC2	run5_011120	B05	5	As	2	As16_T1_S1_PC2_OG1638	As16	1	OG1638	Nuc	1	S1	No	No	NA	3400	1	1680	2	1	1760	9692	11452	0.153685
Wheat	PC2	run5_011120	C05	5	As	2	As16_T1_S1_PC2_rps1	As16	1	rps1	Mt	1	S1	No	No	NA	3240	20	1680	38.5714	19.2857	1589	8974	10563	0.150431
Wheat	PC2	run5_011120	D05	5	As	2	As16_T1_S1_PC2_psaA	As16	1	psaA	Pt-1x	1	S1	No	No	NA	12200	200	1680	1452.38	726.19	4832	7603	12435	0.388581
Wheat	PC3	run8_021820	A11	11	As	2	As16_T1_S1_PC3_OG646	As16	1	OG646	Nuc	1	S1	No	No	NA	3080	1	1540	2	1	1365	9782	11147	0.122454
Wheat	PC3	run8_021820	B11	11	As	2	As16_T1_S1_PC3_cox2	As16	1	cox2	Mt	1	S1	No	No	NA	2260	20	1540	29.3506	14.6753	1167	11564	12731	0.091666
Wheat	PC3	run8_021820	C11	11	As	2	As16_T1_S1_PC3_nad7	As16	1	nad7	Mt	1	S1	No	No	NA	2940	20	1540	38.1818	19.0909	356	2672	3028	0.117569
Wheat	PC3	run8_021820	D11	11	As	2	As16_T1_S1_PC3_ccsA	As16	1	ccsA	Pt-1x	1	S1	No	No	NA	11300	200	1540	1467.53	733.766	5065	8220	13285	0.381257
Wheat	PC1	run1_012920	E09	9	As	2	As16_T1_S2_PC1_MAG	As16	1	MAG	Nuc	1	S2	No	No	NA	2340	1	1170	2	1	1267	12104	13371	0.0947573
Wheat	PC1	run1_012920	F09	9	As	2	As16_T1_S2_PC1_clpP	As16	1	clpP	Pt-1x	1	S2	No	No	NA	12780	200	1170	2184.62	1092.31	5832	8082	13914	0.419146
Wheat	PC1	run1_012920	G09	9	As	2	As16_T1_S2_PC1_ndhB	As16	1	ndhB	Pt-2x	2	S2	No	No	NA	24880	200	1170	4252.99	2126.5	8300	4418	12718	0.652618
Wheat	PC1	run1_012920	H09	9	As	2	As16_T1_S2_PC1_atp6	As16	1	atp6	Mt	2	S2	No	No	NA	4180	20	1170	71.453	35.7265	1748	8980	10728	0.162938
Wheat	PC1	run3_013020	E09	9	As	2	As16_T2_S2_PC1_MAG	As16	2	MAG	Nuc	1	S2	No	No	NA	3080	1	1540	2	1	1607	11479	13086	0.122803
Wheat	PC1	run3_013020	F09	9	As	2	As16_T2_S2_PC1_clpP	As16	2	clpP	Pt-1x	1	S2	No	No	NA	11880	200	1540	1542.86	771.429	5428	8263	13691	0.396465
Wheat	PC1	run3_013020	G09	9	As	2	As16_T2_S2_PC1_ndhB	As16	2	ndhB	Pt-2x	2	S2	No	No	NA	22580	200	1540	2932.47	1466.23	5677	3522	9199	0.617132
Wheat	PC1	run3_013020	H09	9	As	2	As16_T2_S2_PC1_atp6	As16	2	atp6	Mt	2	S2	No	No	NA	4800	20	1540	62.3377	31.1688	2183	9625	11808	0.184875
Wheat	PC1	run3_013020	A06	6	As	2	As16_T3_S2_PC1_MAG	As16	3	MAG	Nuc	1	S2	No	No	NA	2100	1	1050	2	1	705	7551	8256	0.0853924
Wheat	PC1	run3_013020	B06	6	As	2	As16_T3_S2_PC1_clpP	As16	3	clpP	Pt-1x	1	S2	No	No	NA	8560	200	1050	1630.48	815.238	3900	8889	12789	0.30495
Wheat	PC1	run3_013020	C06	6	As	2	As16_T3_S2_PC1_ndhB	As16	3	ndhB	Pt-2x	2	S2	No	No	NA	17060	200	1050	3249.52	1624.76	6239	5858	12097	0.515748
Wheat	PC1	run3_013020	D06	6	As	2	As16_T3_S2_PC1_atp6	As16	3	atp6	Mt	2	S2	No	No	NA	3220	20	1050	61.3333	30.6667	659	4491	5150	0.127961
Wheat	PC2	run2_020920	E04	4	As	2	As16_T1_S2_PC2_TOPO6B	As16	1	TOPO6B	Nuc	1	S2	No	No	NA	2980	1	1490	2	1	1671	12414	14085	0.118637
Wheat	PC2	run2_020920	F04	4	As	2	As16_T1_S2_PC2_OG1638	As16	1	OG1638	Nuc	1	S2	No	No	NA	3260	1	1630	2	1	1854	12512	14366	0.129055
Wheat	PC2	run2_020920	G04	4	As	2	As16_T1_S2_PC2_rps1	As16	1	rps1	Mt	1	S2	No	No	NA	3460	20	1560	44.359	22.1795	1825	11540	13365	0.136551
Wheat	PC2	run2_020920	H04	4	As	2	As16_T1_S2_PC2_psaA	As16	1	psaA	Pt-1x	1	S2	No	No	NA	12620	200	1560	1617.95	808.974	4674	6586	11260	0.415098
Wheat	PC2	run1_020620	A02	2	As	2	As16_T2_S2_PC2_TOPO6B	As16	2	TOPO6B	Nuc	1	S2	No	No	NA	4120	1	2060	2	1	1875	9788	11663	0.160765
Wheat	PC2	run1_020620	B02	2	As	2	As16_T2_S2_PC2_OG1638	As16	2	OG1638	Nuc	1	S2	No	No	NA	4380	1	2190	2	1	2037	9941	11978	0.170062
Wheat	PC2	run1_020620	C02	2	As	2	As16_T2_S2_PC2_rps1	As16	2	rps1	Mt	1	S2	No	No	NA	3860	20	2125	36.3294	18.1647	1823	10239	12062	0.151136
Wheat	PC2	run1_020620	D02	2	As	2	As16_T2_S2_PC2_psaA	As16	2	psaA	Pt-1x	1	S2	No	No	NA	13000	200	2125	1223.53	611.765	5320	7209	12529	0.424615
Wheat	PC2	run3_020920	E05	5	As	2	As16_T3_S2_PC2_TOPO6B	As16	3	TOPO6B	Nuc	1	S2	No	No	NA	3080	1	1540	2	1	1371	9809	11180	0.12263
Wheat	PC2	run3_020920	F05	5	As	2	As16_T3_S2_PC2_OG1638	As16	3	OG1638	Nuc	1	S2	No	No	NA	3040	1	1520	2	1	1224	8870	10094	0.12126
Wheat	PC2	run3_020920	G05	5	As	2	As16_T3_S2_PC2_rps1	As16	3	rps1	Mt	1	S2	No	No	NA	2400	20	1530	31.3725	15.6863	1089	10167	11256	0.0967484
Wheat	PC2	run3_020920	H05	5	As	2	As16_T3_S2_PC2_psaA	As16	3	psaA	Pt-1x	1	S2	No	No	NA	9620	200	1530	1257.52	628.758	3808	7548	11356	0.335329
Wheat	PC1	run1_022020	E04	4	As	2	As16_T1_S3_PC1_MAG	As16	1	MAG	Nuc	1	S3	No	No	NA	2520	1	1260	2	1	1249	11020	12269	0.101801
Wheat	PC1	run1_022020	F04	4	As	2	As16_T1_S3_PC1_clpP	As16	1	clpP	Pt-1x	1	S3	No	No	NA	9440	200	1260	1498.41	749.206	4358	8828	13186	0.330502
Wheat	PC1	run1_022020	G04	4	As	2	As16_T1_S3_PC1_ndhB	As16	1	ndhB	Pt-2x	2	S3	No	No	NA	20160	200	1260	3200	1600	6553	4836	11389	0.57538
Wheat	PC1	run1_022020	H04	4	As	2	As16_T1_S3_PC1_atp6	As16	1	atp6	Mt	2	S3	No	No	NA	4100	20	1260	65.0794	32.5397	1806	9486	11292	0.159936
Wheat	PC1	run3_022520	A11	11	As	2	As16_T2_S3_PC1_MAG	As16	2	MAG	Nuc	1	S3	No	No	NA	2340	1	1170	2	1	1136	10822	11958	0.0949992
Wheat	PC1	run3_022520	B11	11	As	2	As16_T2_S3_PC1_clpP	As16	2	clpP	Pt-1x	1	S3	No	No	NA	7620	200	1170	1302.56	651.282	3724	9747	13471	0.276446
Wheat	PC1	run3_022520	C11	11	As	2	As16_T2_S3_PC1_ndhB	As16	2	ndhB	Pt-2x	2	S3	No	No	NA	14360	200	1170	2454.7	1227.35	5685	6755	12440	0.456994
Wheat	PC1	run3_022520	D11	11	As	2	As16_T2_S3_PC1_atp6	As16	2	atp6	Mt	2	S3	No	No	NA	4020	20	1170	68.7179	34.359	1676	9003	10679	0.156944
Wheat	PC1	run2_022020	A02	2	As	2	As16_T3_S3_PC1_MAG	As16	3	MAG	Nuc	1	S3	No	No	NA	2800	1	1400	2	1	1504	11859	13363	0.11255
Wheat	PC1	run2_022020	B02	2	As	2	As16_T3_S3_PC1_clpP	As16	3	clpP	Pt-1x	1	S3	No	No	NA	5680	200	1400	811.429	405.714	2454	8972	11426	0.214773
Wheat	PC1	run2_022020	C02	2	As	2	As16_T3_S3_PC1_ndhB	As16	3	ndhB	Pt-2x	2	S3	No	No	NA	16000	200	1400	2285.71	1142.86	6696	6872	13568	0.493514
Wheat	PC1	run2_022020	D02	2	As	2	As16_T3_S3_PC1_atp6	As16	3	atp6	Mt	2	S3	No	No	NA	4360	20	1400	62.2857	31.1429	2398	11753	14151	0.169458
Wheat	PC2	run1_022720	E08	8	As	2	As16_T1_S3_PC2_TOPO6B	As16	1	TOPO6B	Nuc	1	S3	No	No	NA	3420	1	1710	2	1	1780	11376	13156	0.135299
Wheat	PC2	run1_022720	F08	8	As	2	As16_T1_S3_PC2_OG1638	As16	1	OG1638	Nuc	1	S3	No	No	NA	3240	1	1620	2	1	1919	13028	14947	0.128387
Wheat	PC2	run1_022720	G08	8	As	2	As16_T1_S3_PC2_rps1	As16	1	rps1	Mt	1	S3	No	No	NA	3520	20	1665	42.2823	21.1411	1956	12109	14065	0.139069
Wheat	PC2	run1_022720	H08	8	As	2	As16_T1_S3_PC2_psaA	As16	1	psaA	Pt-1x	1	S3	No	No	NA	8420	200	1665	1011.41	505.706	4512	10484	14996	0.30088
Wheat	PC2	run2_022520	E05	5	As	2	As16_T2_S3_PC2_TOPO6B	As16	2	TOPO6B	Nuc	1	S3	No	No	NA	3080	1	1540	2	1	1648	11792	13440	0.122619
Wheat	PC2	run2_022520	F05	5	As	2	As16_T2_S3_PC2_OG1638	As16	2	OG1638	Nuc	1	S3	No	No	NA	3200	1	1600	2	1	1870	12857	14727	0.126978
Wheat	PC2	run2_022520	G05	5	As	2	As16_T2_S3_PC2_rps1	As16	2	rps1	Mt	1	S3	No	No	NA	3340	20	1570	42.5478	21.2739	1755	11534	13289	0.132064
Wheat	PC2	run2_022520	H05	5	As	2	As16_T2_S3_PC2_psaA	As16	2	psaA	Pt-1x	1	S3	No	No	NA	7140	200	1570	909.554	454.777	3114	8794	11908	0.261505
Wheat	PC2	run3_022620	E02	2	As	2	As16_T3_S3_PC2_TOPO6B	As16	3	TOPO6B	Nuc	1	S3	No	No	NA	3340	1	1670	2	1	1714	11252	12966	0.132192
Wheat	PC2	run3_022620	F02	2	As	2	As16_T3_S3_PC2_OG1638	As16	3	OG1638	Nuc	1	S3	No	No	NA	3740	1	1870	2	1	1826	10618	12444	0.146737
Wheat	PC2	run3_022620	G02	2	As	2	As16_T3_S3_PC2_rps1	As16	3	rps1	Mt	1	S3	No	No	NA	3680	20	1770	41.5819	20.791	1848	10913	12761	0.144816
Wheat	PC2	run3_022620	H02	2	As	2	As16_T3_S3_PC2_psaA	As16	3	psaA	Pt-1x	1	S3	No	No	NA	7820	200	1770	883.616	441.808	3698	9371	13069	0.28296
Arabidopsis	PC1	PC1_run1	A04	4	suecica4x	4	As_14_At1g01930	As_14	NA	At1g01930	Nuc	1	S1	No	No	NA	4760	1	1190	4	1	2257	10056	12313	0.183302
Arabidopsis	PC1	PC1_run1	C04	4	suecica4x	4	As_14_cox2	As_14	NA	cox2	Mt	1	S1	No	No	NA	3520	10	1190	29.5798	7.39496	1890	11678	13568	0.139298
Arabidopsis	PC1	PC1_run1	D04	4	suecica4x	4	As_14_psaA	As_14	NA	psaA	Pt	1	S1	No	No	NA	5900	200	1190	991.597	247.899	2631	9247	11878	0.221502
Arabidopsis	PC1	PC1_run1	E04	4	arenosa2x	2	Aa_01__At1g01930	Aa_01	NA	At1g01930	Nuc	1	S1	No	No	NA	7840	1	3920	2	1	3799	9611	13410	0.283296
Arabidopsis	PC1	PC1_run1	G04	4	arenosa2x	2	Aa_01_cox2	Aa_01	NA	cox2	Mt	1	S1	No	No	NA	4360	10	3920	11.1224	5.56122	2128	10461	12589	0.169036
Arabidopsis	PC1	PC1_run1	H04	4	arenosa2x	2	Aa_01_psaA	Aa_01	NA	psaA	Pt	1	S1	No	No	NA	5980	200	3920	305.102	152.551	2931	10120	13051	0.22458
Arabidopsis	PC1	PC1_run1	A05	5	Col-02X	2	C2X_10__At1g01930	C2X_10	NA	At1g01930	Nuc	1	S1	No	No	NA	11800	1	5900	2	1	5462	8381	13843	0.394568
Arabidopsis	PC1	PC1_run1	C05	5	Col-02X	2	C2X_10_cox2	C2X_10	NA	cox2	Mt	1	S1	No	No	NA	4640	10	5900	7.86441	3.9322	2580	11828	14408	0.179067
Arabidopsis	PC1	PC1_run1	D05	5	Col-02X	2	C2X_10_psaA	C2X_10	NA	psaA	Pt	1	S1	No	No	NA	6380	200	5900	216.271	108.136	3252	10425	13677	0.237771
Arabidopsis	PC1	PC1_run1	E05	5	Col-04X	4	C4X_15__At1g01930	C4X_15	NA	At1g01930	Nuc	1	S1	No	No	NA	3760	1	940	4	1	2080	12033	14113	0.147382
Arabidopsis	PC1	PC1_run1	G05	5	Col-04X	4	C4X_15_cox2	C4X_15	NA	cox2	Mt	1	S1	No	No	NA	1280	10	940	13.617	3.40426	568	10226	10794	0.0526218
Arabidopsis	PC1	PC1_run1	H05	5	Col-04X	4	C4X_15_psaA	C4X_15	NA	psaA	Pt	1	S1	No	No	NA	2640	200	940	561.702	140.426	1438	12082	13520	0.106361
Arabidopsis	PC1	PC1_run1	A06	6	Col-08X	8	C8X_06__At1g01930	C8X_06	NA	At1g01930	Nuc	1	S1	No	No	NA	4320	1	540	8	1	2481	12304	14785	0.167805
Arabidopsis	PC1	PC1_run1	C06	6	Col-08X	8	C8X_06_cox2	C8X_06	NA	cox2	Mt	1	S1	No	No	NA	1660	10	540	30.7407	3.84259	971	13316	14287	0.0679639
Arabidopsis	PC1	PC1_run1	D06	6	Col-08X	8	C8X_06_psaA	C8X_06	NA	psaA	Pt	1	S1	No	No	NA	1740	200	540	644.444	80.5556	1019	13330	14349	0.0710154
Arabidopsis	PC1	PC1_run1	E06	6	Warschau2X	2	W2X_12__At1g01930	W2X_12	NA	At1g01930	Nuc	1	S1	No	No	NA	2840	1	1420	2	1	1501	11666	13167	0.113997
Arabidopsis	PC1	PC1_run1	G06	6	Warschau2X	2	W2X_12_cox2	W2X_12	NA	cox2	Mt	1	S1	No	No	NA	790	10	1420	5.56338	2.78169	406	11891	12297	0.0330162
Arabidopsis	PC1	PC1_run1	H06	6	Warschau2X	2	W2X_12_psaA	W2X_12	NA	psaA	Pt	1	S1	No	No	NA	1740	200	1420	245.07	122.535	1038	13574	14612	0.0710375
Arabidopsis	PC1	PC1_run1	A07	7	Warschau4X	4	W4X_13__At1g01930	W4X_13	NA	At1g01930	Nuc	1	S1	No	No	NA	3960	1	990	4	1	1936	10582	12518	0.154657
Arabidopsis	PC1	PC1_run1	C07	7	Warschau4X	4	W4X_13_cox2	W4X_13	NA	cox2	Mt	1	S1	No	No	NA	1098	10	990	11.0909	2.77273	486	10173	10659	0.0455953
Arabidopsis	PC1	PC1_run1	D07	7	Warschau4X	4	W4X_13_psaA	W4X_13	NA	psaA	Pt	1	S1	No	No	NA	1880	200	990	379.798	94.9495	949	11390	12339	0.0769106
Arabidopsis	PC1	PC1_run1	E07	7	NA	NA	control_At1g01930	control	NA	At1g01930	Nuc	1	S1	control	control	NA	24	1	NA	NA	NA	12	11957	11969	0.00100259
Arabidopsis	PC1	PC1_run1	G07	7	NA	NA	control_cox2	control	NA	cox2	Mt	1	S1	control	control	NA	16	10	NA	NA	NA	8	11316	11324	0.000706464
Arabidopsis	PC1	PC1_run1	H07	7	NA	NA	control_psaA	control	NA	psaA	Pt	1	S1	control	control	NA	138	200	NA	NA	NA	66	11280	11346	0.00581703
Arabidopsis	PC1	PC1_run2	A01	1	suecica4x	4	As_03_At1g01930	As_03	NA	At1g01930	Nuc	1	S1	No	No	NA	4220	1	1055	4	1	2187	11120	13307	0.16435
Arabidopsis	PC1	PC1_run2	C01	1	suecica4x	4	As_03_cox2	As_03	NA	cox2	Mt	1	S1	No	No	NA	2000	10	1055	18.9573	4.73934	1210	13669	14879	0.0813227
Arabidopsis	PC1	PC1_run2	D01	1	suecica4x	4	As_03_psaA	As_03	NA	psaA	Pt	1	S1	No	No	NA	3480	200	1055	659.716	164.929	1870	11719	13589	0.137611
Arabidopsis	PC1	PC1_run2	E01	1	arenosa2x	2	Aa_15_At1g01930	Aa_15	NA	At1g01930	Nuc	1	S1	No	No	NA	8740	1	4370	2	1	4004	8894	12898	0.310436
Arabidopsis	PC1	PC1_run2	G01	1	arenosa2x	2	Aa_15_cox2	Aa_15	NA	cox2	Mt	1	S1	No	No	NA	11260	10	4370	25.7666	12.8833	4908	8001	12909	0.3802
Arabidopsis	PC1	PC1_run2	H01	1	arenosa2x	2	Aa_15_psaA	Aa_15	NA	psaA	Pt	1	S1	No	No	NA	12840	200	4370	587.643	293.822	3915	5392	9307	0.420651
Arabidopsis	PC1	PC1_run2	A02	2	Col-02X	2	C2X_18_At1g01930	C2x_18	NA	At1g01930	Nuc	1	S1	No	No	NA	9060	1	4530	2	1	4287	9137	13424	0.319353
Arabidopsis	PC1	PC1_run2	C02	2	Col-02X	2	C2X_18_cox2	C2x_18	NA	cox2	Mt	1	S1	No	No	NA	4300	10	4530	9.49227	4.74614	2404	12015	14419	0.166724
Arabidopsis	PC1	PC1_run2	D02	2	Col-02X	2	C2X_18_psaA	C2x_18	NA	psaA	Pt	1	S1	No	No	NA	7300	200	4530	322.296	161.148	3465	9521	12986	0.266826
Arabidopsis	PC1	PC1_run2	E02	2	Col-04X	4	C4X_13_At1g01930	C4X_13	NA	At1g01930	Nuc	1	S1	No	No	NA	3940	1	985	4	1	2065	11334	13399	0.154116
Arabidopsis	PC1	PC1_run2	G02	2	Col-04X	4	C4X_13_cox2	C4X_13	NA	cox2	Mt	1	S1	No	No	NA	1442	10	985	14.6396	3.6599	812	12840	13652	0.0594785
Arabidopsis	PC1	PC1_run2	H02	2	Col-04X	4	C4X_13_psaA	C4X_13	NA	psaA	Pt	1	S1	No	No	NA	2160	200	985	438.579	109.645	1110	11561	12671	0.0876016
Arabidopsis	PC1	PC1_run2	A03	3	Col-08X	8	C8X_09_At1g01930	C8X_09	NA	At1g01930	Nuc	1	S1	No	No	NA	3460	1	432.5	8	1	1654	10461	12115	0.136525
Arabidopsis	PC1	PC1_run2	C03	3	Col-08X	8	C8X_09_cox2	C8X_09	NA	cox2	Mt	1	S1	No	No	NA	1840	10	432.5	42.5434	5.31792	783	9626	10409	0.0752234
Arabidopsis	PC1	PC1_run2	D03	3	Col-08X	8	C8X_09_psaA	C8X_09	NA	psaA	Pt	1	S1	No	No	NA	1940	200	432.5	897.11	112.139	1035	12014	13049	0.0793164
Arabidopsis	PC1	PC1_run2	E03	3	Warschau2X	2	W2X_15_At1g01930	W2X_15	NA	At1g01930	Nuc	1	S1	No	No	NA	3320	1	1660	2	1	1770	11680	13450	0.131599
Arabidopsis	PC1	PC1_run2	G03	3	Warschau2X	2	W2X_15_cox2	W2X_15	NA	cox2	Mt	1	S1	No	No	NA	780	10	1660	4.6988	2.3494	416	12328	12744	0.0326428
Arabidopsis	PC1	PC1_run2	H03	3	Warschau2X	2	W2X_15_psaA	W2X_15	NA	psaA	Pt	1	S1	No	No	NA	1076	200	1660	129.639	64.8193	506	10804	11310	0.0447392
Arabidopsis	PC1	PC1_run2	A04	4	Warschau4X	4	W4X_17_At1g01930	W4X_17	NA	At1g01930	Nuc	1	S1	No	No	NA	2940	1	735	4	1	1537	11570	13107	0.117266
Arabidopsis	PC1	PC1_run2	C04	4	Warschau4X	4	W4X_17_cox2	W4X_17	NA	cox2	Mt	1	S1	No	No	NA	980	10	735	13.3333	3.33333	567	13344	13911	0.0407591
Arabidopsis	PC1	PC1_run2	D04	4	Warschau4X	4	W4X_17_psaA	W4X_17	NA	psaA	Pt	1	S1	No	No	NA	1392	200	735	378.776	94.6939	750	12310	13060	0.0574273
Arabidopsis	PC1	PC1_run2	E04	4	suecica4x	4	As_16_At1g01930	As_16	NA	At1g01930	Nuc	1	S1	No	No	NA	4560	1	1140	4	1	2188	10238	12426	0.176082
Arabidopsis	PC1	PC1_run2	G04	4	suecica4x	4	As_16_cox2	As_16	NA	cox2	Mt	1	S1	No	No	NA	3160	10	1140	27.7193	6.92982	1711	11895	13606	0.125753
Arabidopsis	PC1	PC1_run2	H04	4	suecica4x	4	As_16_psaA	As_16	NA	psaA	Pt	1	S1	No	No	NA	6660	200	1140	1168.42	292.105	2648	8088	10736	0.246647
Arabidopsis	PC1	PC1_run2	A05	5	arenosa2x	2	Aa_05_At1g01930	Aa_05	NA	At1g01930	Nuc	1	S1	No	No	NA	7860	1	3930	2	1	3166	7973	11139	0.284227
Arabidopsis	PC1	PC1_run2	C05	5	arenosa2x	2	Aa_05_cox2	Aa_05	NA	cox2	Mt	1	S1	No	No	NA	7260	10	3930	18.4733	9.23664	3435	9493	12928	0.265702
Arabidopsis	PC1	PC1_run2	D05	5	arenosa2x	2	Aa_05_psaA	Aa_05	NA	psaA	Pt	1	S1	No	No	NA	9400	200	3930	478.372	239.186	4157	8472	12629	0.329163
Arabidopsis	PC1	PC1_run2	E05	5	Col-02X	2	C2X_14_At1g01930	C2X_14	NA	At1g01930	Nuc	1	S1	No	No	NA	7060	1	3530	2	1	3166	9062	12228	0.258914
Arabidopsis	PC1	PC1_run2	G05	5	Col-02X	2	C2X_14_cox2	C2X_14	NA	cox2	Mt	1	S1	No	No	NA	2740	10	3530	7.76204	3.88102	1334	10797	12131	0.109966
Arabidopsis	PC1	PC1_run2	H05	5	Col-02X	2	C2X_14_psaA	C2X_14	NA	psaA	Pt	1	S1	No	No	NA	2680	200	3530	151.841	75.9207	1279	10597	11876	0.107696
Arabidopsis	PC1	PC1_run2	A06	6	Col-04X	4	C4X_10_At1g01930	C4X_10	NA	At1g01930	Nuc	1	S1	No	No	NA	3780	1	945	4	1	1719	9890	11609	0.148075
Arabidopsis	PC1	PC1_run2	C06	6	Col-04X	4	C4X_10_cox2	C4X_10	NA	cox2	Mt	1	S1	No	No	NA	1740	10	945	18.4127	4.60317	826	10822	11648	0.0709135
Arabidopsis	PC1	PC1_run2	D06	6	Col-04X	4	C4X_10_psaA	C4X_10	NA	psaA	Pt	1	S1	No	No	NA	2280	200	945	482.54	120.635	1112	10905	12017	0.0925356
Arabidopsis	PC1	PC1_run2	E06	6	Col-08X	8	C8X_10_At1g01930	C8X_10	NA	At1g01930	Nuc	1	S1	Yes	Yes	Set redone	3920	1	490	8	1	1802	9930	11732	0.153597
Arabidopsis	PC1	PC1_run2	G06	6	Col-08X	8	C8X_10_cox2	C8X_10	NA	cox2	Mt	1	S1	Yes	Yes	Dilution redone	2980	10	490	60.8163	7.60204	1406	10386	11792	0.119233
Arabidopsis	PC1	PC1_run2	H06	6	Col-08X	8	C8X_10_psaA	C8X_10	NA	psaA	Pt	1	S1	Yes	Yes	Set redone	2300	200	490	938.776	117.347	1050	10252	11302	0.0929039
Arabidopsis	PC1	PC1_run2	A07	7	Warschau2X	2	W2X_17_At1g01930	W2X_17	NA	At1g01930	Nuc	1	S1	No	No	NA	3420	1	1710	2	1	1481	9495	10976	0.134931
Arabidopsis	PC1	PC1_run2	C07	7	Warschau2X	2	W2X_17_cox2	W2X_17	NA	cox2	Mt	1	S1	No	No	NA	474	10	1710	2.77193	1.38596	235	11552	11787	0.0199372
Arabidopsis	PC1	PC1_run2	D07	7	Warschau2X	2	W2X_17_psaA	W2X_17	NA	psaA	Pt	1	S1	No	No	NA	1340	200	1710	156.725	78.3626	668	11327	11995	0.0556899
Arabidopsis	PC1	PC1_run2	E07	7	Warschau4X	4	W4X_02_At1g01930	W4X_02	NA	At1g01930	Nuc	1	S1	No	No	NA	4320	1	1080	4	1	1973	9789	11762	0.167744
Arabidopsis	PC1	PC1_run2	G07	7	Warschau4X	4	W4X_02_cox2	W4X_02	NA	cox2	Mt	1	S1	No	No	NA	1018	10	1080	9.42593	2.35648	504	11398	11902	0.0423458
Arabidopsis	PC1	PC1_run2	H07	7	Warschau4X	4	W4X_02_psaA	W4X_02	NA	psaA	Pt	1	S1	No	No	NA	1260	200	1080	233.333	58.3333	604	10904	11508	0.0524852
Arabidopsis	PC1	PC1_run3	A01	1	suecica4x	4	As_18_At1g01930	As_18	NA	At1g01930	Nuc	1	S1	No	No	NA	3960	1	990	4	1	1736	9479	11215	0.154793
Arabidopsis	PC1	PC1_run3	C01	1	suecica4x	4	As_18_cox2	As_18	NA	cox2	Mt	1	S1	No	No	NA	3020	10	990	30.5051	7.62626	1538	11205	12743	0.120694
Arabidopsis	PC1	PC1_run3	D01	1	suecica4x	4	As_18_psaA	As_18	NA	psaA	Pt	1	S1	No	No	NA	5600	200	990	1131.31	282.828	2727	10155	12882	0.211691
Arabidopsis	PC1	PC1_run3	E01	1	arenosa2x	2	Aa_18_At1g01930	Aa_18	NA	At1g01930	Nuc	1	S1	No	No	NA	8060	1	4030	2	1	3192	7811	11003	0.290103
Arabidopsis	PC1	PC1_run3	G01	1	arenosa2x	2	Aa_18_cox2	Aa_18	NA	cox2	Mt	1	S1	No	No	NA	6120	10	4030	15.1861	7.59305	2899	9750	12649	0.229188
Arabidopsis	PC1	PC1_run3	H01	1	arenosa2x	2	Aa_18_psaA	Aa_18	NA	psaA	Pt	1	S1	No	No	NA	7500	200	4030	372.208	186.104	3549	9462	13011	0.272769
Arabidopsis	PC1	PC1_run3	A02	2	Col-02X	2	C2X_11_At1g01930	C2X_11	NA	At1g01930	Nuc	1	S1	No	No	NA	12400	1	6200	2	1	5034	7260	12294	0.409468
Arabidopsis	PC1	PC1_run3	C02	2	Col-02X	2	C2X_11_cox2	C2X_11	NA	cox2	Mt	1	S1	No	No	NA	5080	10	6200	8.19355	4.09677	2347	9730	12077	0.194336
Arabidopsis	PC1	PC1_run3	D02	2	Col-02X	2	C2X_11_psaA	C2X_11	NA	psaA	Pt	1	S1	No	No	NA	5600	200	6200	180.645	90.3226	2806	10458	13264	0.21155
Arabidopsis	PC1	PC1_run3	E02	2	Col-04X	4	C4X_02_At1g01930	C4X_02	NA	At1g01930	Nuc	1	S1	No	No	NA	4200	1	1050	4	1	2187	11202	13389	0.163343
Arabidopsis	PC1	PC1_run3	G02	2	Col-04X	4	C4X_02_cox2	C4X_02	NA	cox2	Mt	1	S1	No	No	NA	1380	10	1050	13.1429	3.28571	707	11679	12386	0.0570806
Arabidopsis	PC1	PC1_run3	H02	2	Col-04X	4	C4X_02_psaA	C4X_02	NA	psaA	Pt	1	S1	No	No	NA	3080	200	1050	586.667	146.667	1687	12044	13731	0.122861
Arabidopsis	PC1	PC1_run3	A03	3	Col-08X	8	C8X_12_At1g01930	C8X_12	NA	At1g01930	Nuc	1	S1	No	No	NA	3460	1	432.5	8	1	1709	10757	12466	0.137093
Arabidopsis	PC1	PC1_run3	C03	3	Col-08X	8	C8X_12_cox2	C8X_12	NA	cox2	Mt	1	S1	No	No	NA	1620	10	432.5	37.4566	4.68208	836	11791	12627	0.0662073
Arabidopsis	PC1	PC1_run3	D03	3	Col-08X	8	C8X_12_psaA	C8X_12	NA	psaA	Pt	1	S1	No	No	NA	1420	200	432.5	656.647	82.0809	728	11772	12500	0.05824
Arabidopsis	PC1	PC1_run3	E03	3	Warschau2X	2	W2X_11_At1g01930	W2X_11	NA	At1g01930	Nuc	1	S1	No	No	NA	3180	1	1590	2	1	1602	11066	12668	0.12646
Arabidopsis	PC1	PC1_run3	G03	3	Warschau2X	2	W2X_11_cox2	W2X_11	NA	cox2	Mt	1	S1	No	No	NA	708	10	1590	4.45283	2.22642	371	12141	12512	0.0296515
Arabidopsis	PC1	PC1_run3	H03	3	Warschau2X	2	W2X_11_psaA	W2X_11	NA	psaA	Pt	1	S1	No	No	NA	1260	200	1590	158.491	79.2453	696	12644	13340	0.0521739
Arabidopsis	PC1	PC1_run3	A04	4	Warschau4X	4	W4X_10_At1g01930	W4X_10	NA	At1g01930	Nuc	1	S1	No	No	NA	3720	1	930	4	1	2082	12121	14203	0.146589
Arabidopsis	PC1	PC1_run3	C04	4	Warschau4X	4	W4X_10_cox2	W4X_10	NA	cox2	Mt	1	S1	No	No	NA	918	10	930	9.87097	2.46774	504	12661	13165	0.0382833
Arabidopsis	PC1	PC1_run3	D04	4	Warschau4X	4	W4X_10_psaA	W4X_10	NA	psaA	Pt	1	S1	No	No	NA	738	200	930	158.71	39.6774	420	13180	13600	0.0308824
Arabidopsis	PC1	PC1_run3	E04	4	suecica4x	4	As_07_At1g01930	As_07	NA	At1g01930	Nuc	1	S1	Yes	Yes	Set redone	4660	1	1165	4	1	2303	10508	12811	0.179767
Arabidopsis	PC1	PC1_run3	G04	4	suecica4x	4	As_07_cox2	As_07	NA	cox2	Mt	1	S1	Yes	Yes	Failed reaction	324	10	1165	2.78112	0.695279	148	10687	10835	0.0136594
Arabidopsis	PC1	PC1_run3	H04	4	suecica4x	4	As_07_psaA	As_07	NA	psaA	Pt	1	S1	Yes	Yes	Set redone	3520	200	1165	604.292	151.073	1397	8662	10059	0.138881
Arabidopsis	PC1	PC1_run3	A05	5	arenosa2x	2	Aa_09_At1g01930	Aa_09	NA	At1g01930	Nuc	1	S1	No	No	NA	8240	1	4120	2	1	3854	9198	13052	0.29528
Arabidopsis	PC1	PC1_run3	C05	5	arenosa2x	2	Aa_09_cox2	Aa_09	NA	cox2	Mt	1	S1	No	No	NA	7040	10	4120	17.0874	8.54369	3522	10099	13621	0.258571
Arabidopsis	PC1	PC1_run3	D05	5	arenosa2x	2	Aa_09_psaA	Aa_09	NA	psaA	Pt	1	S1	No	No	NA	6140	200	4120	298.058	149.029	2769	9272	12041	0.229964
Arabidopsis	PC1	PC1_run3	E05	5	Col-02X	2	C2X_12_At1g01930	C2X_12	NA	At1g01930	Nuc	1	S1	No	No	NA	13140	1	6570	2	1	4766	6367	11133	0.428097
Arabidopsis	PC1	PC1_run3	G05	5	Col-02X	2	C2X_12_cox2	C2X_12	NA	cox2	Mt	1	S1	No	No	NA	4320	10	6570	6.57534	3.28767	2067	10268	12335	0.167572
Arabidopsis	PC1	PC1_run3	H05	5	Col-02X	2	C2X_12_psaA	C2X_12	NA	psaA	Pt	1	S1	No	No	NA	4480	200	6570	136.377	68.1887	2018	9606	11624	0.173606
Arabidopsis	PC1	PC1_run3	A06	6	Col-04X	4	C4X_17_At1g01930	C4X_17	NA	At1g01930	Nuc	1	S1	No	No	NA	3640	1	910	4	1	1655	9894	11549	0.143302
Arabidopsis	PC1	PC1_run3	C06	6	Col-04X	4	C4X_17_cox2	C4X_17	NA	cox2	Mt	1	S1	No	No	NA	1440	10	910	15.8242	3.95604	725	11438	12163	0.059607
Arabidopsis	PC1	PC1_run3	D06	6	Col-04X	4	C4X_17_psaA	C4X_17	NA	psaA	Pt	1	S1	No	No	NA	2280	200	910	501.099	125.275	1116	11017	12133	0.0919805
Arabidopsis	PC1	PC1_run3	E06	6	Col-08X	8	C8X_02_At1g01930	C8X_02	NA	At1g01930	Nuc	1	S1	Yes	Yes	Set redone	3200	1	400	8	1	1541	10569	12110	0.12725
Arabidopsis	PC1	PC1_run3	G06	6	Col-08X	8	C8X_02_cox2	C8X_02	NA	cox2	Mt	1	S1	Yes	Yes	Dilution redone	712	10	400	17.8	2.225	364	11832	12196	0.0298459
Arabidopsis	PC1	PC1_run3	H06	6	Col-08X	8	C8X_02_psaA	C8X_02	NA	psaA	Pt	1	S1	Yes	Yes	Set redone	1720	200	400	860	107.5	647	8518	9165	0.0705947
Arabidopsis	PC1	PC1_run3	A07	7	Warschau2X	2	W2X_16_At1g01930	W2X_16	NA	At1g01930	Nuc	1	S1	No	No	NA	2920	1	1460	2	1	1465	11104	12569	0.116557
Arabidopsis	PC1	PC1_run3	C07	7	Warschau2X	2	W2X_16_cox2	W2X_16	NA	cox2	Mt	1	S1	No	No	NA	646	10	1460	4.42466	2.21233	346	12449	12795	0.0270418
Arabidopsis	PC1	PC1_run3	D07	7	Warschau2X	2	W2X_16_psaA	W2X_16	NA	psaA	Pt	1	S1	No	No	NA	2720	200	1460	372.603	186.301	1257	10249	11506	0.109247
Arabidopsis	PC1	PC1_run3	E07	7	Warschau4X	4	W4X_08_At1g01930	W4X_08	NA	At1g01930	Nuc	1	S1	No	No	NA	3560	1	890	4	1	1539	9438	10977	0.140202
Arabidopsis	PC1	PC1_run3	G07	7	Warschau4X	4	W4X_08_cox2	W4X_08	NA	cox2	Mt	1	S1	No	No	NA	1000	10	890	11.236	2.80899	479	11033	11512	0.0416088
Arabidopsis	PC1	PC1_run3	H07	7	Warschau4X	4	W4X_08_psaA	W4X_08	NA	psaA	Pt	1	S1	No	No	NA	1700	200	890	382.022	95.5056	760	10177	10937	0.0694889
Arabidopsis	PC1	PC1_run4	A01	1	suecica4x	4	As_17_At1g01930	As_17	NA	At1g01930	Nuc	1	S1	No	No	NA	4900	1	1225	4	1	2861	12330	15191	0.188335
Arabidopsis	PC1	PC1_run4	C01	1	suecica4x	4	As_17_cox2	As_17	NA	cox2	Mt	1	S1	No	No	NA	2510	10	1225	20.4898	5.12245	1656	14716	16372	0.101148
Arabidopsis	PC1	PC1_run4	D01	1	suecica4x	4	As_17_psaA	As_17	NA	psaA	Pt	1	S1	No	No	NA	4760	200	1225	777.143	194.286	2354	10497	12851	0.183176
Arabidopsis	PC1	PC1_run4	E01	1	arenosa2x	2	Aa_04_At1g01930	Aa_04	NA	At1g01930	Nuc	1	S1	No	No	NA	8400	1	4200	2	1	4161	9701	13862	0.300173
Arabidopsis	PC1	PC1_run4	G01	1	arenosa2x	2	Aa_04_cox2	Aa_04	NA	cox2	Mt	1	S1	No	No	NA	6880	10	4200	16.381	8.19048	3262	9608	12870	0.253458
Arabidopsis	PC1	PC1_run4	H01	1	arenosa2x	2	Aa_04_psaA	Aa_04	NA	psaA	Pt	1	S1	No	No	NA	6960	200	4200	331.429	165.714	3546	10318	13864	0.25577
Arabidopsis	PC1	PC1_run4	A02	2	Col-02X	2	C2X_17_At1g01930	C2X_17	NA	At1g01930	Nuc	1	S1	No	No	NA	4160	1	2080	2	1	2238	11583	13821	0.161928
Arabidopsis	PC1	PC1_run4	C02	2	Col-02X	2	C2X_17_cox2	C2X_17	NA	cox2	Mt	1	S1	No	No	NA	1624	10	2080	7.80769	3.90385	732	10238	10970	0.0667274
Arabidopsis	PC1	PC1_run4	D02	2	Col-02X	2	C2X_17_psaA	C2X_17	NA	psaA	Pt	1	S1	No	No	NA	2300	200	2080	221.154	110.577	1365	13298	14663	0.0930915
Arabidopsis	PC1	PC1_run4	E02	2	Col-04X	4	C4X_08_At1g01930	C4X_08	NA	At1g01930	Nuc	1	S1	Yes	Yes	Set redone	4420	1	1105	4	1	2491	12056	14547	0.171238
Arabidopsis	PC1	PC1_run4	G02	2	Col-04X	4	C4X_08_cox2	C4X_08	NA	cox2	Mt	1	S1	Yes	Yes	Set redone	1846	10	1105	16.7059	4.17647	1102	13507	14609	0.075433
Arabidopsis	PC1	PC1_run4	H02	2	Col-04X	4	C4X_08_psaA	C4X_08	NA	psaA	Pt	1	S1	Yes	Yes	Dilution redone	1328	200	1105	240.362	60.0905	789	13590	14379	0.0548717
Arabidopsis	PC1	PC1_run4	A03	3	Col-08X	8	C8X_15_At1g01930	C8X_15	NA	At1g01930	Nuc	1	S1	Yes	Yes	Set redone	3800	1	475	8	1	2180	12407	14587	0.149448
Arabidopsis	PC1	PC1_run4	C03	3	Col-08X	8	C8X_15_cox2	C8X_15	NA	cox2	Mt	1	S1	Yes	Yes	Set redone	1462	10	475	30.7789	3.84737	873	13616	14489	0.0602526
Arabidopsis	PC1	PC1_run4	D03	3	Col-08X	8	C8X_15_psaA	C8X_15	NA	psaA	Pt	1	S1	Yes	Yes	Dilution redone	1106	200	475	465.684	58.2105	673	13983	14656	0.0459198
Arabidopsis	PC1	PC1_run4	E03	3	Warschau2X	2	W2X_18_At1g01930	W2X_18	NA	At1g01930	Nuc	1	S1	Yes	Yes	Set redone	2660	1	1330	2	1	1534	12839	14373	0.106728
Arabidopsis	PC1	PC1_run4	G03	3	Warschau2X	2	W2X_18_cox2	W2X_18	NA	cox2	Mt	1	S1	Yes	Yes	Set redone	306	10	1330	2.30075	1.15038	186	14248	14434	0.0128862
Arabidopsis	PC1	PC1_run4	H03	3	Warschau2X	2	W2X_18_psaA	W2X_18	NA	psaA	Pt	1	S1	Yes	Yes	Dilution redone	24	200	1330	3.60902	1.80451	12	12038	12050	0.000995851
Arabidopsis	PC1	PC1_run4	A04	4	Warschau4X	4	W4X_07_At1g01930	W4X_07	NA	At1g01930	Nuc	1	S1	No	No	NA	4340	1	1085	4	1	2469	12197	14666	0.168349
Arabidopsis	PC1	PC1_run4	C04	4	Warschau4X	4	W4X_07_cox2	W4X_07	NA	cox2	Mt	1	S1	No	No	NA	590	10	1085	5.43779	1.35945	346	13604	13950	0.0248029
Arabidopsis	PC1	PC1_run4	D04	4	Warschau4X	4	W4X_07_psaA	W4X_07	NA	psaA	Pt	1	S1	No	No	NA	826	200	1085	152.258	38.0645	516	14427	14943	0.0345312
Arabidopsis	PC1	PC1_run4	E04	4	suecica4x	4	As_06_At1g01930	As_06	NA	At1g01930	Nuc	1	S1	No	No	NA	4420	1	1105	4	1	2349	11350	13699	0.171472
Arabidopsis	PC1	PC1_run4	G04	4	suecica4x	4	As_06_cox2	As_06	NA	cox2	Mt	1	S1	No	No	NA	3200	10	1105	28.9593	7.23982	1894	13007	14901	0.127106
Arabidopsis	PC1	PC1_run4	H04	4	suecica4x	4	As_06_psaA	As_06	NA	psaA	Pt	1	S1	No	No	NA	5420	200	1105	980.995	245.249	2760	10661	13421	0.205648
Arabidopsis	PC1	PC1_run4	A05	5	arenosa2x	2	Aa_06_At1g01930	Aa_06	NA	At1g01930	Nuc	1	S1	Yes	Yes	Oversaturated reaction	55760	1	27880	2	1	13867	1430	15297	0.906518
Arabidopsis	PC1	PC1_run4	C05	5	arenosa2x	2	Aa_06_cox2	Aa_06	NA	cox2	Mt	1	S1	Yes	Yes	Set redone	52260	10	27880	18.7446	9.37231	10939	1331	12270	0.891524
Arabidopsis	PC1	PC1_run4	D05	5	arenosa2x	2	Aa_06_psaA	Aa_06	NA	psaA	Pt	1	S1	Yes	Yes	Set redone	53780	200	27880	385.796	192.898	13750	1557	15307	0.898282
Arabidopsis	PC1	PC1_run4	E05	5	Col-02X	2	C2X_16_At1g01930	C2X_16	NA	At1g01930	Nuc	1	S1	No	No	NA	4640	1	2320	2	1	2624	12031	14655	0.179052
Arabidopsis	PC1	PC1_run4	G05	5	Col-02X	2	C2X_16_cox2	C2X_16	NA	cox2	Mt	1	S1	No	No	NA	1784	10	2320	7.68966	3.84483	1021	12966	13987	0.0729964
Arabidopsis	PC1	PC1_run4	H05	5	Col-02X	2	C2X_16_psaA	C2X_16	NA	psaA	Pt	1	S1	No	No	NA	1578	200	2320	136.034	68.0172	949	13687	14636	0.0648401
Arabidopsis	PC1	PC1_run4	A06	6	Col-04X	4	C4X_18_At1g01930	C4X_18	NA	At1g01930	Nuc	1	S1	No	No	NA	3560	1	890	4	1	2048	12519	14567	0.140592
Arabidopsis	PC1	PC1_run4	C06	6	Col-04X	4	C4X_18_cox2	C4X_18	NA	cox2	Mt	1	S1	No	No	NA	1486	10	890	16.6966	4.17416	803	12316	13119	0.0612089
Arabidopsis	PC1	PC1_run4	D06	6	Col-04X	4	C4X_18_psaA	C4X_18	NA	psaA	Pt	1	S1	No	No	NA	1876	200	890	421.573	105.393	1135	13673	14808	0.0766478
Arabidopsis	PC1	PC1_run4	E06	6	Col-08X	8	C8X_16_At1g01930	C8X_16	NA	At1g01930	Nuc	1	S1	No	No	NA	3600	1	450	8	1	2049	12398	14447	0.141829
Arabidopsis	PC1	PC1_run4	G06	6	Col-08X	8	C8X_16_cox2	C8X_16	NA	cox2	Mt	1	S1	No	No	NA	1556	10	450	34.5778	4.32222	949	13881	14830	0.0639919
Arabidopsis	PC1	PC1_run4	H06	6	Col-08X	8	C8X_16_psaA	C8X_16	NA	psaA	Pt	1	S1	No	No	NA	1548	200	450	688	86	908	13344	14252	0.0637104
Arabidopsis	PC1	PC1_run4	A07	7	Warschau2X	2	W2X_08_At1g01930	W2X_08	NA	At1g01930	Nuc	1	S1	No	No	NA	2504	1	1252	2	1	1442	12837	14279	0.100987
Arabidopsis	PC1	PC1_run4	C07	7	Warschau2X	2	W2X_08_cox2	W2X_08	NA	cox2	Mt	1	S1	No	No	NA	728	10	1252	5.8147	2.90735	478	15226	15704	0.0304381
Arabidopsis	PC1	PC1_run4	D07	7	Warschau2X	2	W2X_08_psaA	W2X_08	NA	psaA	Pt	1	S1	No	No	NA	1294	200	1252	206.709	103.355	749	13242	13991	0.0535344
Arabidopsis	PC1	PC1_run4	E07	7	Warschau4X	4	W4X_16_At1g01930	W4X_16	NA	At1g01930	Nuc	1	S1	No	No	NA	3460	1	865	4	1	1837	11592	13429	0.136794
Arabidopsis	PC1	PC1_run4	G07	7	Warschau4X	4	W4X_16_cox2	W4X_16	NA	cox2	Mt	1	S1	No	No	NA	738	10	865	8.53179	2.13295	440	13826	14266	0.0308426
Arabidopsis	PC1	PC1_run4	H07	7	Warschau4X	4	W4X_16_psaA	W4X_16	NA	psaA	Pt	1	S1	No	No	NA	804	200	865	185.896	46.474	462	13279	13741	0.033622
Arabidopsis	PC1	PC1_run5	A01	1	suecica4x	4	As_13_At1g01930	As_13	NA	At1g01930	Nuc	1	S1	No	No	NA	4140	1	1035	4	1	2163	11237	13400	0.161418
Arabidopsis	PC1	PC1_run5	C01	1	suecica4x	4	As_13_cox2	As_13	NA	cox2	Mt	1	S1	No	No	NA	3040	10	1035	29.372	7.343	1724	12516	14240	0.121067
Arabidopsis	PC1	PC1_run5	D01	1	suecica4x	4	As_13_psaA	As_13	NA	psaA	Pt	1	S1	No	No	NA	4400	200	1035	850.242	212.56	2468	11974	14442	0.17089
Arabidopsis	PC1	PC1_run5	E01	1	arenosa2x	2	Aa_17_At1g01930	Aa_17	NA	At1g01930	Nuc	1	S1	No	No	NA	7120	1	3560	2	1	3729	10556	14285	0.261043
Arabidopsis	PC1	PC1_run5	G01	1	arenosa2x	2	Aa_17_cox2	Aa_17	NA	cox2	Mt	1	S1	No	No	NA	9860	10	3560	27.6966	13.8483	4088	7857	11945	0.342235
Arabidopsis	PC1	PC1_run5	H01	1	arenosa2x	2	Aa_17_psaA	Aa_17	NA	psaA	Pt	1	S1	No	No	NA	9760	200	3560	548.315	274.157	4679	9099	13778	0.339599
Arabidopsis	PC1	PC1_run5	A02	2	Col-02X	2	C2X_02_At1g01930	C2X_02	NA	At1g01930	Nuc	1	S1	No	No	NA	16480	1	8240	2	1	6859	6759	13618	0.503672
Arabidopsis	PC1	PC1_run5	C02	2	Col-02X	2	C2X_02_cox2	C2X_02	NA	cox2	Mt	1	S1	No	No	NA	7540	10	8240	9.15049	4.57524	3421	9055	12476	0.274206
Arabidopsis	PC1	PC1_run5	D02	2	Col-02X	2	C2X_02_psaA	C2X_02	NA	psaA	Pt	1	S1	No	No	NA	6360	200	8240	154.369	77.1845	3633	11723	15356	0.236585
Arabidopsis	PC1	PC1_run5	E02	2	Col-04X	4	C4X_16_At1g01930	C4X_16	NA	At1g01930	Nuc	1	S1	No	No	NA	4060	1	1015	4	1	2225	11844	14069	0.158149
Arabidopsis	PC1	PC1_run5	G02	2	Col-04X	4	C4X_16_cox2	C4X_16	NA	cox2	Mt	1	S1	No	No	NA	1612	10	1015	15.8818	3.97044	956	13485	14441	0.0662004
Arabidopsis	PC1	PC1_run5	H02	2	Col-04X	4	C4X_16_psaA	C4X_16	NA	psaA	Pt	1	S1	No	No	NA	1868	200	1015	368.079	92.0197	1134	13722	14856	0.0763328
Arabidopsis	PC1	PC1_run5	A03	3	Col-08X	8	C8X_07_At1g01930	C8X_07	NA	At1g01930	Nuc	1	S1	No	No	NA	3420	1	427.5	8	1	2037	13006	15043	0.135412
Arabidopsis	PC1	PC1_run5	C03	3	Col-08X	8	C8X_07_cox2	C8X_07	NA	cox2	Mt	1	S1	No	No	NA	1154	10	427.5	26.9942	3.37427	781	15525	16306	0.0478965
Arabidopsis	PC1	PC1_run5	D03	3	Col-08X	8	C8X_07_psaA	C8X_07	NA	psaA	Pt	1	S1	No	No	NA	1346	200	427.5	629.708	78.7135	844	14335	15179	0.0556031
Arabidopsis	PC1	PC1_run5	E03	3	Warschau2X	2	W2X_03_At1g01930	W2X_03	NA	At1g01930	Nuc	1	S1	No	No	NA	2980	1	1490	2	1	1716	12685	14401	0.119158
Arabidopsis	PC1	PC1_run5	G03	3	Warschau2X	2	W2X_03_cox2	W2X_03	NA	cox2	Mt	1	S1	No	No	NA	586	10	1490	3.93289	1.96644	344	13622	13966	0.0246312
Arabidopsis	PC1	PC1_run5	H03	3	Warschau2X	2	W2X_03_psaA	W2X_03	NA	psaA	Pt	1	S1	No	No	NA	2244	200	1490	301.208	150.604	1239	12377	13616	0.0909959
Arabidopsis	PC1	PC1_run5	A04	4	Warschau4X	4	W4X_12_At1g01930	W4X_12	NA	At1g01930	Nuc	1	S1	No	No	NA	3720	1	930	4	1	2144	12532	14676	0.146089
Arabidopsis	PC1	PC1_run5	C04	4	Warschau4X	4	W4X_12_cox2	W4X_12	NA	cox2	Mt	1	S1	No	No	NA	554	10	930	5.95699	1.48925	350	14711	15061	0.0232388
Arabidopsis	PC1	PC1_run5	D04	4	Warschau4X	4	W4X_12_psaA	W4X_12	NA	psaA	Pt	1	S1	No	No	NA	674	200	930	144.946	36.2366	422	14540	14962	0.0282048
Arabidopsis	PC1	PC1_run5	E04	4	suecica4x	4	As_01_At1g01930	As_01	NA	At1g01930	Nuc	1	S1	No	No	NA	4020	1	1005	4	1	2439	13066	15505	0.157304
Arabidopsis	PC1	PC1_run5	G04	4	suecica4x	4	As_01_cox2	As_01	NA	cox2	Mt	1	S1	No	No	NA	2640	10	1005	26.2687	6.56716	1455	12207	13662	0.1065
Arabidopsis	PC1	PC1_run5	H04	4	suecica4x	4	As_01_psaA	As_01	NA	psaA	Pt	1	S1	No	No	NA	5940	200	1005	1182.09	295.522	3268	11359	14627	0.223422
Arabidopsis	PC1	PC1_run5	A05	5	arenosa2x	2	Aa_14_At1g01930	Aa_14	NA	At1g01930	Nuc	1	S1	No	No	NA	7840	1	3920	2	1	3766	9523	13289	0.283392
Arabidopsis	PC1	PC1_run5	C05	5	arenosa2x	2	Aa_14_cox2	Aa_14	NA	cox2	Mt	1	S1	No	No	NA	7520	10	3920	19.1837	9.59184	3649	9700	13349	0.273354
Arabidopsis	PC1	PC1_run5	D05	5	arenosa2x	2	Aa_14_psaA	Aa_14	NA	psaA	Pt	1	S1	No	No	NA	8160	200	3920	416.327	208.163	4097	9875	13972	0.293229
Arabidopsis	PC1	PC1_run5	E05	5	Col-02X	2	C2X_15_At1g01930	C2X_15	NA	At1g01930	Nuc	1	S1	No	No	NA	6720	1	3360	2	1	3623	10964	14587	0.248372
Arabidopsis	PC1	PC1_run5	G05	5	Col-02X	2	C2X_15_cox2	C2X_15	NA	cox2	Mt	1	S1	No	No	NA	2138	10	3360	6.3631	3.18155	1197	12590	13787	0.0868209
Arabidopsis	PC1	PC1_run5	H05	5	Col-02X	2	C2X_15_psaA	C2X_15	NA	psaA	Pt	1	S1	No	No	NA	3360	200	3360	200	100	1835	11937	13772	0.133241
Arabidopsis	PC1	PC1_run5	A06	6	Col-04X	4	C4X_07_At1g01930	C4X_07	NA	At1g01930	Nuc	1	S1	No	No	NA	3080	1	770	4	1	1481	10578	12059	0.122813
Arabidopsis	PC1	PC1_run5	C06	6	Col-04X	4	C4X_07_cox2	C4X_07	NA	cox2	Mt	1	S1	No	No	NA	1796	10	770	23.3247	5.83117	1003	12651	13654	0.0734583
Arabidopsis	PC1	PC1_run5	D06	6	Col-04X	4	C4X_07_psaA	C4X_07	NA	psaA	Pt	1	S1	No	No	NA	1582	200	770	410.909	102.727	894	12847	13741	0.0650608
Arabidopsis	PC1	PC1_run5	E06	6	Col-08X	8	C8X_14_At1g01930	C8X_14	NA	At1g01930	Nuc	1	S1	No	No	NA	2800	1	350	8	1	1527	12076	13603	0.112255
Arabidopsis	PC1	PC1_run5	G06	6	Col-08X	8	C8X_14_cox2	C8X_14	NA	cox2	Mt	1	S1	No	No	NA	1328	10	350	37.9429	4.74286	709	12209	12918	0.0548847
Arabidopsis	PC1	PC1_run5	H06	6	Col-08X	8	C8X_14_psaA	C8X_14	NA	psaA	Pt	1	S1	No	No	NA	1584	200	350	905.143	113.143	835	11992	12827	0.0650971
Arabidopsis	PC1	PC1_run5	A07	7	Warschau2X	2	W2X_10_At1g01930	W2X_10	NA	At1g01930	Nuc	1	S1	No	No	NA	2580	1	1290	2	1	1299	11251	12550	0.103506
Arabidopsis	PC1	PC1_run5	C07	7	Warschau2X	2	W2X_10_cox2	W2X_10	NA	cox2	Mt	1	S1	No	No	NA	860	10	1290	6.66667	3.33333	344	9237	9581	0.0359044
Arabidopsis	PC1	PC1_run5	D07	7	Warschau2X	2	W2X_10_psaA	W2X_10	NA	psaA	Pt	1	S1	No	No	NA	1094	200	1290	169.612	84.8062	535	11235	11770	0.0454545
Arabidopsis	PC1	PC1_run5	E07	7	Warschau4X	4	W4X_03_At1g01930	W4X_03	NA	At1g01930	Nuc	1	S1	No	No	NA	3800	1	950	4	1	1632	9319	10951	0.149027
Arabidopsis	PC1	PC1_run5	G07	7	Warschau4X	4	W4X_03_cox2	W4X_03	NA	cox2	Mt	1	S1	No	No	NA	584	10	950	6.14737	1.53684	268	10668	10936	0.0245062
Arabidopsis	PC1	PC1_run5	H07	7	Warschau4X	4	W4X_03_psaA	W4X_03	NA	psaA	Pt	1	S1	No	No	NA	1192	200	950	250.947	62.7368	521	10034	10555	0.0493605
Arabidopsis	PC1	PC1_run6	A08	8	suecica4x	4	As_10_At1g01930	As_10	NA	At1g01930	Nuc	1	S1	No	No	NA	4600	1	1150	4	1	1853	8591	10444	0.177422
Arabidopsis	PC1	PC1_run6	C08	8	suecica4x	4	As_10_cox2	As_10	NA	cox2	Mt	1	S1	No	No	NA	2520	10	1150	21.913	5.47826	1264	11146	12410	0.101853
Arabidopsis	PC1	PC1_run6	D08	8	suecica4x	4	As_10_psaA	As_10	NA	psaA	Pt	1	S1	No	No	NA	3780	200	1150	657.391	164.348	1858	10649	12507	0.148557
Arabidopsis	PC1	PC1_run6	E08	8	arenosa2x	2	Aa_10_At1g01930	Aa_10	NA	At1g01930	Nuc	1	S1	No	No	NA	8920	1	4460	2	1	4224	9153	13377	0.315766
Arabidopsis	PC1	PC1_run6	G08	8	arenosa2x	2	Aa_10_cox2	Aa_10	NA	cox2	Mt	1	S1	No	No	NA	6360	10	4460	14.2601	7.13004	3149	10140	13289	0.236963
Arabidopsis	PC1	PC1_run6	H08	8	arenosa2x	2	Aa_10_psaA	Aa_10	NA	psaA	Pt	1	S1	No	No	NA	9020	200	4460	404.484	202.242	3973	8497	12470	0.318605
Arabidopsis	PC1	PC1_run6	A09	9	Col-02X	2	C2X_13_At1g01930	C2X_13	NA	At1g01930	Nuc	1	S1	No	No	NA	10220	1	5110	2	1	4709	8660	13369	0.352233
Arabidopsis	PC1	PC1_run6	C09	9	Col-02X	2	C2X_13_cox2	C2X_13	NA	cox2	Mt	1	S1	No	No	NA	4420	10	5110	8.64971	4.32485	2282	11031	13313	0.171411
Arabidopsis	PC1	PC1_run6	D09	9	Col-02X	2	C2X_13_psaA	C2X_13	NA	psaA	Pt	1	S1	No	No	NA	4700	200	5110	183.953	91.9765	1559	7059	8618	0.1809
Arabidopsis	PC1	PC1_run6	E09	9	Col-04X	4	C4X_09_At1g01930	C4X_09	NA	At1g01930	Nuc	1	S1	No	No	NA	3960	1	990	4	1	2006	10968	12974	0.154617
Arabidopsis	PC1	PC1_run6	G09	9	Col-04X	4	C4X_09_cox2	C4X_09	NA	cox2	Mt	1	S1	No	No	NA	1292	10	990	13.0505	3.26263	760	13461	14221	0.0534421
Arabidopsis	PC1	PC1_run6	H09	9	Col-04X	4	C4X_09_psaA	C4X_09	NA	psaA	Pt	1	S1	No	No	NA	1730	200	990	349.495	87.3737	911	11939	12850	0.0708949
Arabidopsis	PC1	PC1_run6	A10	10	Col-08X	8	C8X_01_At1g01930	C8X_01	NA	At1g01930	Nuc	1	S1	No	No	NA	3360	1	420	8	1	1749	11421	13170	0.132802
Arabidopsis	PC1	PC1_run6	C10	10	Col-08X	8	C8X_01_cox2	C8X_01	NA	cox2	Mt	1	S1	No	No	NA	1368	10	420	32.5714	4.07143	746	12464	13210	0.0564724
Arabidopsis	PC1	PC1_run6	D10	10	Col-08X	8	C8X_01_psaA	C8X_01	NA	psaA	Pt	1	S1	No	No	NA	1642	200	420	781.905	97.7381	904	12514	13418	0.0673722
Arabidopsis	PC1	PC1_run6	E10	10	Warschau2X	2	W2X_06_At1g01930	W2X_06	NA	At1g01930	Nuc	1	S1	No	No	NA	2376	1	1188	2	1	1245	11719	12964	0.0960352
Arabidopsis	PC1	PC1_run6	G10	10	Warschau2X	2	W2X_06_cox2	W2X_06	NA	cox2	Mt	1	S1	No	No	NA	456	10	1188	3.83838	1.91919	246	12563	12809	0.0192052
Arabidopsis	PC1	PC1_run6	H10	10	Warschau2X	2	W2X_06_psaA	W2X_06	NA	psaA	Pt	1	S1	No	No	NA	772	200	1188	129.966	64.9832	414	12423	12837	0.0322505
Arabidopsis	PC1	PC1_run6	A11	11	Warschau4X	4	W4X_06_At1g01930	W4X_06	NA	At1g01930	Nuc	1	S1	No	No	NA	3260	1	815	4	1	1710	11510	13220	0.129349
Arabidopsis	PC1	PC1_run6	C11	11	Warschau4X	4	W4X_06_cox2	W4X_06	NA	cox2	Mt	1	S1	No	No	NA	556	10	815	6.82209	1.70552	310	12969	13279	0.0233451
Arabidopsis	PC1	PC1_run6	D11	11	Warschau4X	4	W4X_06_psaA	W4X_06	NA	psaA	Pt	1	S1	No	No	NA	850	200	815	208.589	52.1472	465	12626	13091	0.0355206
Arabidopsis	PC1	PC1_run6	E11	11	NA	NA	control_At1g01930	control	NA	At1g01930	Nuc	1	S1	control	control	Negative control	40	1	NA	NA	NA	18	10580	10598	0.00169843
Arabidopsis	PC1	PC1_run6	G11	11	NA	NA	control_cox2	control	NA	cox2	Mt	1	S1	control	control	Negative control	30	10	NA	NA	NA	15	11707	11722	0.00127965
Arabidopsis	PC1	PC1_run6	H11	11	NA	NA	control_psaA	control	NA	psaA	Pt	1	S1	control	control	Negative control	94	200	NA	NA	NA	46	11457	11503	0.00399896
Arabidopsis	PC2	PC2_run1	A08	8	suecica4x	4	As_14_At3g01720	As_14	NA	At3g01720	nuc	1	S1	Yes	Yes	Set redone	4840	1	1210	4	1	2279	9990	12269	0.185753
Arabidopsis	PC2	PC2_run1	B08	8	suecica4x	4	As_14_rps12	As_14	NA	rps12	mt	1	S1	Yes	Yes	Failed reaction	9	10	1210	0.0743802	0.018595	5	13134	13139	0.000380546
Arabidopsis	PC2	PC2_run1	C08	8	suecica4x	4	As_14_clpP	As_14	NA	clpP	pt-1x	1	S1	Yes	Yes	Set redone	5300	200	1210	876.033	219.008	2592	10273	12865	0.201477
Arabidopsis	PC2	PC2_run1	D08	8	suecica4x	4	As_14_ndhB	As_14	NA	ndhB	pt-2x	2	S1	Yes	Yes	Set redone	9880	200	1210	1633.06	408.264	4372	8386	12758	0.342687
Arabidopsis	PC2	PC2_run1	E08	8	arenosa2x	2	Aa_06_At3g01720	Aa_06	NA	At3g01720	nuc	1	S1	No	No	NA	3120	1	1560	2	1	1547	10874	12421	0.124547
Arabidopsis	PC2	PC2_run1	F08	8	arenosa2x	2	Aa_06_rps12	Aa_06	NA	rps12	mt	1	S1	No	No	NA	2360	10	1560	15.1282	7.5641	1225	11584	12809	0.0956359
Arabidopsis	PC2	PC2_run1	G08	8	arenosa2x	2	Aa_06_clpP	Aa_06	NA	clpP	pt-1x	1	S1	No	No	NA	3440	200	1560	441.026	220.513	1606	10193	11799	0.136113
Arabidopsis	PC2	PC2_run1	H08	8	arenosa2x	2	Aa_06_ndhB	Aa_06	NA	ndhB	pt-2x	2	S1	No	No	NA	8340	200	1560	1069.23	534.615	3666	8616	12282	0.298486
Arabidopsis	PC2	PC2_run1	A09	9	Col-02X	2	C2X_11_At3g01720	C2X_11	NA	At3g01720	nuc	1	S1	No	No	NA	8240	1	4120	2	1	3980	9499	13479	0.295274
Arabidopsis	PC2	PC2_run1	B09	9	Col-02X	2	C2X_11_rps12	C2X_11	NA	rps12	mt	1	S1	No	No	NA	4780	10	4120	11.6019	5.80097	2780	12345	15125	0.183802
Arabidopsis	PC2	PC2_run1	C09	9	Col-02X	2	C2X_11_clpP	C2X_11	NA	clpP	pt-1x	1	S1	No	No	NA	3400	200	4120	165.049	82.5243	1953	12524	14477	0.134904
Arabidopsis	PC2	PC2_run1	D09	9	Col-02X	2	C2X_11_ndhB	C2X_11	NA	ndhB	pt-2x	2	S1	No	No	NA	6580	200	4120	319.417	159.709	3471	10745	14216	0.244162
Arabidopsis	PC2	PC2_run1	E09	9	Col-04X	4	C4X_16_At3g01720	C4X_16	NA	At3g01720	nuc	1	S1	No	No	NA	4460	1	1115	4	1	2527	12103	14630	0.172727
Arabidopsis	PC2	PC2_run1	F09	9	Col-04X	4	C4X_16_rps12	C4X_16	NA	rps12	mt	1	S1	No	No	NA	2820	10	1115	25.2915	6.32287	1655	12976	14631	0.113116
Arabidopsis	PC2	PC2_run1	G09	9	Col-04X	4	C4X_16_clpP	C4X_16	NA	clpP	pt-1x	1	S1	No	No	NA	2114	200	1115	379.193	94.7982	1240	13195	14435	0.0859023
Arabidopsis	PC2	PC2_run1	H09	9	Col-04X	4	C4X_16_ndhB	C4X_16	NA	ndhB	pt-2x	2	S1	No	No	NA	4220	200	1115	756.951	189.238	2302	11741	14043	0.163925
Arabidopsis	PC2	PC2_run1	A10	10	Col-08X	8	C8X_15_At3g01720	C8X_15	NA	At3g01720	nuc	1	S1	Yes	Yes	Set redone	3420	1	427.5	8	1	1909	12166	14075	0.135631
Arabidopsis	PC2	PC2_run1	B10	10	Col-08X	8	C8X_15_rps12	C8X_15	NA	rps12	mt	1	S1	Yes	Yes	Set redone	2298	10	427.5	53.7544	6.7193	1435	13982	15417	0.0930791
Arabidopsis	PC2	PC2_run1	C10	10	Col-08X	8	C8X_15_clpP	C8X_15	NA	clpP	pt-1x	1	S1	Yes	Yes	Dilution redone	1140	200	427.5	533.333	66.6667	755	15218	15973	0.0472673
Arabidopsis	PC2	PC2_run1	D10	10	Col-08X	8	C8X_15_ndhB	C8X_15	NA	ndhB	pt-2x	2	S1	Yes	Yes	Set redone	2020	200	427.5	945.029	118.129	1209	13492	14701	0.0822393
Arabidopsis	PC2	PC2_run1	E10	10	Warschau2X	2	W2X_12_At3g01720	W2X_12	NA	At3g01720	nuc	1	S1	No	No	NA	2420	1	1210	2	1	989	9142	10131	0.0976212
Arabidopsis	PC2	PC2_run1	F10	10	Warschau2X	2	W2X_12_rps12	W2X_12	NA	rps12	mt	1	S1	No	No	NA	896	10	1210	7.40496	3.70248	542	13974	14516	0.0373381
Arabidopsis	PC2	PC2_run1	G10	10	Warschau2X	2	W2X_12_clpP	W2X_12	NA	clpP	pt-1x	1	S1	No	No	NA	1414	200	1210	233.719	116.86	823	13278	14101	0.0583647
Arabidopsis	PC2	PC2_run1	H10	10	Warschau2X	2	W2X_12_ndhB	W2X_12	NA	ndhB	pt-2x	2	S1	No	No	NA	3020	200	1210	499.174	249.587	1718	12527	14245	0.120604
Arabidopsis	PC2	PC2_run1	A11	11	Warschau4X	4	W4X_13_At3g01720	W4X_13	NA	At3g01720	nuc	1	S1	No	No	NA	4280	1	1070	4	1	2364	11863	14227	0.166163
Arabidopsis	PC2	PC2_run1	B11	11	Warschau4X	4	W4X_13_rps12	W4X_13	NA	rps12	mt	1	S1	No	No	NA	1282	10	1070	11.9813	2.99533	876	15643	16519	0.0530298
Arabidopsis	PC2	PC2_run1	C11	11	Warschau4X	4	W4X_13_clpP	W4X_13	NA	clpP	pt-1x	1	S1	No	No	NA	1546	200	1070	288.972	72.243	980	14430	15410	0.0635951
Arabidopsis	PC2	PC2_run1	D11	11	Warschau4X	4	W4X_13_ndhB	W4X_13	NA	ndhB	pt-2x	2	S1	No	No	NA	3100	200	1070	579.439	144.86	1792	12735	14527	0.123357
Arabidopsis	PC2	PC2_run1	E11	11	NA	NA	control_At3g01720	control	NA	At3g01720	nuc	1	S1	control	control	Negative control	5	1	NA	NA	NA	3	13864	13867	0.000216341
Arabidopsis	PC2	PC2_run1	F11	11	NA	NA	control_rps12	control	NA	rps12	mt	1	S1	control	control	Negative control	1.8	10	NA	NA	NA	1	13235	13236	7.55515e-05
Arabidopsis	PC2	PC2_run1	G11	11	NA	NA	control_clpP	control	NA	clpP	pt-1x	1	S1	control	control	Negative control	26	200	NA	NA	NA	15	13236	13251	0.00113199
Arabidopsis	PC2	PC2_run1	H11	11	NA	NA	control_ndhB	control	NA	ndhB	pt-2x	2	S1	control	control	Negative control	17.2	200	NA	NA	NA	10	13653	13663	0.000731904
Arabidopsis	PC2	PC2_run2	A01	1	suecica4x	4	As_16_At3g01720	As_16	NA	At3g01720	nuc	1	S1	No	No	NA	4040	1	1010	4	1	2019	10774	12793	0.157821
Arabidopsis	PC2	PC2_run2	B01	1	suecica4x	4	As_16_rps12	As_16	NA	rps12	mt	1	S1	No	No	NA	3540	10	1010	35.0495	8.76238	2029	12523	14552	0.139431
Arabidopsis	PC2	PC2_run2	C01	1	suecica4x	4	As_16_clpP	As_16	NA	clpP	pt-1x	1	S1	No	No	NA	5680	200	1010	1124.75	281.188	2953	10803	13756	0.21467
Arabidopsis	PC2	PC2_run2	D01	1	suecica4x	4	As_16_ndhB	As_16	NA	ndhB	pt-2x	2	S1	No	No	NA	10680	200	1010	2114.85	528.713	4638	8077	12715	0.364766
Arabidopsis	PC2	PC2_run2	E01	1	arenosa2x	2	Aa_10_At3g01720	Aa_10	NA	At3g01720	nuc	1	S1	No	No	NA	4880	1	2440	2	1	2592	11270	13862	0.186986
Arabidopsis	PC2	PC2_run2	F01	1	arenosa2x	2	Aa_10_rps12	Aa_10	NA	rps12	mt	1	S1	No	No	NA	3300	10	2440	13.5246	6.7623	1720	11416	13136	0.130938
Arabidopsis	PC2	PC2_run2	G01	1	arenosa2x	2	Aa_10_clpP	Aa_10	NA	clpP	pt-1x	1	S1	No	No	NA	4040	200	2440	331.148	165.574	1876	9999	11875	0.157979
Arabidopsis	PC2	PC2_run2	H01	1	arenosa2x	2	Aa_10_ndhB	Aa_10	NA	ndhB	pt-2x	2	S1	No	No	NA	9620	200	2440	788.525	394.262	4085	8095	12180	0.335386
Arabidopsis	PC2	PC2_run2	A02	2	Col-02X	2	C2X_16_At3g01720	C2X_16	NA	At3g01720	nuc	1	S1	No	No	NA	4260	1	2130	2	1	2264	11407	13671	0.165606
Arabidopsis	PC2	PC2_run2	B02	2	Col-02X	2	C2X_16_rps12	C2X_16	NA	rps12	mt	1	S1	No	No	NA	2294	10	2130	10.77	5.38498	1593	15550	17143	0.0929242
Arabidopsis	PC2	PC2_run2	C02	2	Col-02X	2	C2X_16_clpP	C2X_16	NA	clpP	pt-1x	1	S1	No	No	NA	1432	200	2130	134.46	67.23	965	15376	16341	0.0590539
Arabidopsis	PC2	PC2_run2	D02	2	Col-02X	2	C2X_16_ndhB	C2X_16	NA	ndhB	pt-2x	2	S1	No	No	NA	2960	200	2130	277.934	138.967	1898	14196	16094	0.117932
Arabidopsis	PC2	PC2_run2	E02	2	Col-04X	4	C4X_18_At3g01720	C4X_18	NA	At3g01720	nuc	1	S1	No	No	NA	3360	1	840	4	1	1854	12043	13897	0.13341
Arabidopsis	PC2	PC2_run2	F02	2	Col-04X	4	C4X_18_rps12	C4X_18	NA	rps12	mt	1	S1	No	No	NA	2014	10	840	23.9762	5.99405	1159	12965	14124	0.0820589
Arabidopsis	PC2	PC2_run2	G02	2	Col-04X	4	C4X_18_clpP	C4X_18	NA	clpP	pt-1x	1	S1	No	No	NA	1680	200	840	400	100	993	13425	14418	0.0688722
Arabidopsis	PC2	PC2_run2	H02	2	Col-04X	4	C4X_18_ndhB	C4X_18	NA	ndhB	pt-2x	2	S1	No	No	NA	3000	200	840	714.286	178.571	1935	14249	16184	0.119563
Arabidopsis	PC2	PC2_run2	A03	3	Col-08X	8	C8X_02_At3g01720	C8X_02	NA	At3g01720	nuc	1	S1	Yes	Yes	Set redone	3060	1	382.5	8	1	1929	13843	15772	0.122305
Arabidopsis	PC2	PC2_run2	B03	3	Col-08X	8	C8X_02_rps12	C8X_02	NA	rps12	mt	1	S1	Yes	Yes	Dilution redone	680	10	382.5	17.7778	2.22222	455	15529	15984	0.028466
Arabidopsis	PC2	PC2_run2	C03	3	Col-08X	8	C8X_02_clpP	C8X_02	NA	clpP	pt-1x	1	S1	Yes	Yes	Set redone	884	200	382.5	462.222	57.7778	484	12628	13112	0.0369128
Arabidopsis	PC2	PC2_run2	D03	3	Col-08X	8	C8X_02_ndhB	C8X_02	NA	ndhB	pt-2x	2	S1	Yes	Yes	Set redone	2144	200	382.5	1121.05	140.131	1219	12777	13996	0.0870963
Arabidopsis	PC2	PC2_run2	E03	3	Warschau2X	2	W2X_16_At3g01720	W2X_16	NA	At3g01720	nuc	1	S1	No	No	NA	2416	1	1208	2	1	1531	14155	15686	0.097603
Arabidopsis	PC2	PC2_run2	F03	3	Warschau2X	2	W2X_16_rps12	W2X_16	NA	rps12	mt	1	S1	No	No	NA	714	10	1208	5.9106	2.9553	461	14953	15414	0.0299079
Arabidopsis	PC2	PC2_run2	G03	3	Warschau2X	2	W2X_16_clpP	W2X_16	NA	clpP	pt-1x	1	S1	No	No	NA	2620	200	1208	433.775	216.887	1394	11881	13275	0.105009
Arabidopsis	PC2	PC2_run2	H03	3	Warschau2X	2	W2X_16_ndhB	W2X_16	NA	ndhB	pt-2x	2	S1	No	No	NA	4720	200	1208	781.457	390.728	2638	11854	14492	0.182031
Arabidopsis	PC2	PC2_run2	A04	4	Warschau4X	4	W4X_16_At3g01720	W4X_16	NA	At3g01720	nuc	1	S1	No	No	NA	3300	1	825	4	1	1921	12775	14696	0.130716
Arabidopsis	PC2	PC2_run2	B04	4	Warschau4X	4	W4X_16_rps12	W4X_16	NA	rps12	mt	1	S1	No	No	NA	722	10	825	8.75152	2.18788	468	15006	15474	0.0302443
Arabidopsis	PC2	PC2_run2	C04	4	Warschau4X	4	W4X_16_clpP	W4X_16	NA	clpP	pt-1x	1	S1	No	No	NA	808	200	825	195.879	48.9697	503	14391	14894	0.033772
Arabidopsis	PC2	PC2_run2	D04	4	Warschau4X	4	W4X_16_ndhB	W4X_16	NA	ndhB	pt-2x	2	S1	No	No	NA	1502	200	825	364.121	91.0303	912	13829	14741	0.0618683
Arabidopsis	PC2	PC2_run2	E04	4	suecica4x	4	As_17_At3g01720	As_17	NA	At3g01720	nuc	1	S1	No	No	NA	4200	1	1050	4	1	2134	10910	13044	0.1636
Arabidopsis	PC2	PC2_run2	F04	4	suecica4x	4	As_17_rps12	As_17	NA	rps12	mt	1	S1	No	No	NA	2800	10	1050	26.6667	6.66667	1445	11460	12905	0.111972
Arabidopsis	PC2	PC2_run2	G04	4	suecica4x	4	As_17_clpP	As_17	NA	clpP	pt-1x	1	S1	No	No	NA	3760	200	1050	716.19	179.048	2052	11829	13881	0.147828
Arabidopsis	PC2	PC2_run2	H04	4	suecica4x	4	As_17_ndhB	As_17	NA	ndhB	pt-2x	2	S1	No	No	NA	7820	200	1050	1489.52	372.381	4302	10918	15220	0.282654
Arabidopsis	PC2	PC2_run2	A05	5	arenosa2x	2	Aa_05_At3g01720	Aa_05	NA	At3g01720	nuc	1	S1	No	No	NA	4680	1	2340	2	1	2320	10546	12866	0.18032
Arabidopsis	PC2	PC2_run2	B05	5	arenosa2x	2	Aa_05_rps12	Aa_05	NA	rps12	mt	1	S1	No	No	NA	3040	10	2340	12.9915	6.49573	1659	12052	13711	0.120998
Arabidopsis	PC2	PC2_run2	C05	5	arenosa2x	2	Aa_05_clpP	Aa_05	NA	clpP	pt-1x	1	S1	No	No	NA	5080	200	2340	434.188	217.094	2740	11349	14089	0.194478
Arabidopsis	PC2	PC2_run2	D05	5	arenosa2x	2	Aa_05_ndhB	Aa_05	NA	ndhB	pt-2x	2	S1	No	No	NA	7140	200	2340	610.256	305.128	3703	10438	14141	0.261863
Arabidopsis	PC2	PC2_run2	E05	5	Col-02X	2	C2X_15_At3g01720	C2X_15	NA	At3g01720	nuc	1	S1	No	No	NA	6580	1	3290	2	1	3140	9726	12866	0.244054
Arabidopsis	PC2	PC2_run2	F05	5	Col-02X	2	C2X_15_rps12	C2X_15	NA	rps12	mt	1	S1	No	No	NA	3680	10	3290	11.1854	5.59271	1785	10573	12358	0.144441
Arabidopsis	PC2	PC2_run2	G05	5	Col-02X	2	C2X_15_clpP	C2X_15	NA	clpP	pt-1x	1	S1	No	No	NA	3360	200	3290	204.255	102.128	1830	11890	13720	0.133382
Arabidopsis	PC2	PC2_run2	H05	5	Col-02X	2	C2X_15_ndhB	C2X_15	NA	ndhB	pt-2x	2	S1	No	No	NA	6280	200	3290	381.763	190.881	3088	10092	13180	0.234294
Arabidopsis	PC2	PC2_run2	A06	6	Col-04X	4	C4X_09_At3g01720	C4X_09	NA	At3g01720	nuc	1	S1	No	No	NA	3420	1	855	4	1	1879	12012	13891	0.135267
Arabidopsis	PC2	PC2_run2	B06	6	Col-04X	4	C4X_09_rps12	C4X_09	NA	rps12	mt	1	S1	No	No	NA	2086	10	855	24.3977	6.09942	1243	13409	14652	0.0848348
Arabidopsis	PC2	PC2_run2	C06	6	Col-04X	4	C4X_09_clpP	C4X_09	NA	clpP	pt-1x	1	S1	No	No	NA	1654	200	855	386.901	96.7251	1049	14407	15456	0.0678701
Arabidopsis	PC2	PC2_run2	D06	6	Col-04X	4	C4X_09_ndhB	C4X_09	NA	ndhB	pt-2x	2	S1	No	No	NA	3160	200	855	739.181	184.795	1784	12407	14191	0.125713
Arabidopsis	PC2	PC2_run2	E06	6	Col-08X	8	C8X_12_At3g01720	C8X_12	NA	At3g01720	nuc	1	S1	No	No	NA	3480	1	435	8	1	2049	12855	14904	0.13748
Arabidopsis	PC2	PC2_run2	F06	6	Col-08X	8	C8X_12_rps12	C8X_12	NA	rps12	mt	1	S1	No	No	NA	2340	10	435	53.7931	6.72414	1309	12524	13833	0.0946288
Arabidopsis	PC2	PC2_run2	G06	6	Col-08X	8	C8X_12_clpP	C8X_12	NA	clpP	pt-1x	1	S1	No	No	NA	1176	200	435	540.69	67.5862	657	12826	13483	0.048728
Arabidopsis	PC2	PC2_run2	H06	6	Col-08X	8	C8X_12_ndhB	C8X_12	NA	ndhB	pt-2x	2	S1	No	No	NA	2560	200	435	1177.01	147.126	1154	10016	11170	0.103312
Arabidopsis	PC2	PC2_run2	A07	7	Warschau2X	2	W2X_11_At3g01720	W2X_11	NA	At3g01720	nuc	1	S1	No	No	NA	2960	1	1480	2	1	1479	11040	12519	0.11814
Arabidopsis	PC2	PC2_run2	B07	7	Warschau2X	2	W2X_11_rps12	W2X_11	NA	rps12	mt	1	S1	No	No	NA	756	10	1480	5.10811	2.55405	476	14563	15039	0.031651
Arabidopsis	PC2	PC2_run2	C07	7	Warschau2X	2	W2X_11_clpP	W2X_11	NA	clpP	pt-1x	1	S1	No	No	NA	982	200	1480	132.703	66.3514	602	14131	14733	0.0408607
Arabidopsis	PC2	PC2_run2	D07	7	Warschau2X	2	W2X_11_ndhB	W2X_11	NA	ndhB	pt-2x	2	S1	No	No	NA	2108	200	1480	284.865	142.432	1280	13652	14932	0.0857219
Arabidopsis	PC2	PC2_run2	E07	7	Warschau4X	4	W4X_17_At3g01720	W4X_17	NA	At3g01720	nuc	1	S1	No	No	NA	3900	1	975	4	1	2220	12316	14536	0.152724
Arabidopsis	PC2	PC2_run2	F07	7	Warschau4X	4	W4X_17_rps12	W4X_17	NA	rps12	mt	1	S1	No	No	NA	1034	10	975	10.6051	2.65128	565	12568	13133	0.0430214
Arabidopsis	PC2	PC2_run2	G07	7	Warschau4X	4	W4X_17_clpP	W4X_17	NA	clpP	pt-1x	1	S1	No	No	NA	1158	200	975	237.538	59.3846	569	11277	11846	0.0480331
Arabidopsis	PC2	PC2_run2	H07	7	Warschau4X	4	W4X_17_ndhB	W4X_17	NA	ndhB	pt-2x	2	S1	No	No	NA	2210	200	975	453.333	113.333	1078	10942	12020	0.0896839
Arabidopsis	PC2	PC2_run3	A01	1	suecica4x	4	As_18_At3g01720	As_18	NA	At3g01720	nuc	1	S1	No	No	NA	4120	1	1030	4	1	2023	10547	12570	0.160939
Arabidopsis	PC2	PC2_run3	B01	1	suecica4x	4	As_18_rps12	As_18	NA	rps12	mt	1	S1	No	No	NA	3720	10	1030	36.1165	9.02913	1765	10280	12045	0.146534
Arabidopsis	PC2	PC2_run3	C01	1	suecica4x	4	As_18_clpP	As_18	NA	clpP	pt-1x	1	S1	No	No	NA	4500	200	1030	873.786	218.447	2472	11711	14183	0.174293
Arabidopsis	PC2	PC2_run3	D01	1	suecica4x	4	As_18_ndhB	As_18	NA	ndhB	pt-2x	2	S1	No	No	NA	8920	200	1030	1732.04	433.01	4372	9480	13852	0.315622
Arabidopsis	PC2	PC2_run3	E01	1	arenosa2x	2	Aa_01_At3g01720	Aa_01	NA	At3g01720	nuc	1	S1	No	No	NA	3300	1	1650	2	1	1638	10909	12547	0.130549
Arabidopsis	PC2	PC2_run3	F01	1	arenosa2x	2	Aa_01_rps12	Aa_01	NA	rps12	mt	1	S1	No	No	NA	2008	10	1650	12.1697	6.08485	1008	11320	12328	0.0817651
Arabidopsis	PC2	PC2_run3	G01	1	arenosa2x	2	Aa_01_clpP	Aa_01	NA	clpP	pt-1x	1	S1	No	No	NA	2540	200	1650	307.879	153.939	1156	10121	11277	0.10251
Arabidopsis	PC2	PC2_run3	H01	1	arenosa2x	2	Aa_01_ndhB	Aa_01	NA	ndhB	pt-2x	2	S1	No	No	NA	5040	200	1650	610.909	305.455	2117	8856	10973	0.192928
Arabidopsis	PC2	PC2_run3	A02	2	Col-02X	2	C2X_10_At3g01720	C2X_10	NA	At3g01720	nuc	1	S1	No	No	NA	7720	1	3860	2	1	3128	8052	11180	0.279785
Arabidopsis	PC2	PC2_run3	B02	2	Col-02X	2	C2X_10_rps12	C2X_10	NA	rps12	mt	1	S1	No	No	NA	4680	10	3860	12.1244	6.06218	2653	12041	14694	0.18055
Arabidopsis	PC2	PC2_run3	C02	2	Col-02X	2	C2X_10_clpP	C2X_10	NA	clpP	pt-1x	1	S1	No	No	NA	3440	200	3860	178.238	89.1192	1842	11683	13525	0.136192
Arabidopsis	PC2	PC2_run3	D02	2	Col-02X	2	C2X_10_ndhB	C2X_10	NA	ndhB	pt-2x	2	S1	No	No	NA	6800	200	3860	352.332	176.166	3428	10246	13674	0.250695
Arabidopsis	PC2	PC2_run3	E02	2	Col-04X	4	C4X_10_At3g01720	C4X_10	NA	At3g01720	nuc	1	S1	Yes	Yes	Set redone	2160	1	540	4	1	1301	13537	14838	0.0876803
Arabidopsis	PC2	PC2_run3	F02	2	Col-04X	4	C4X_10_rps12	C4X_10	NA	rps12	mt	1	S1	Yes	Yes	Set redone	2620	10	540	48.5185	12.1296	1407	11962	13369	0.105243
Arabidopsis	PC2	PC2_run3	G02	2	Col-04X	4	C4X_10_clpP	C4X_10	NA	clpP	pt-1x	1	S1	Yes	Yes	Potential outlier	2266	200	540	839.259	209.815	1244	12300	13544	0.0918488
Arabidopsis	PC2	PC2_run3	H02	2	Col-04X	4	C4X_10_ndhB	C4X_10	NA	ndhB	pt-2x	2	S1	Yes	Yes	Set redone	4120	200	540	1525.93	381.481	2291	11970	14261	0.160648
Arabidopsis	PC2	PC2_run3	A03	3	Col-08X	8	C8X_07_At3g01720	C8X_07	NA	At3g01720	nuc	1	S1	No	No	NA	4160	1	520	8	1	2103	10890	12993	0.161856
Arabidopsis	PC2	PC2_run3	B03	3	Col-08X	8	C8X_07_rps12	C8X_07	NA	rps12	mt	1	S1	No	No	NA	1966	10	520	37.8077	4.72596	1179	13530	14709	0.080155
Arabidopsis	PC2	PC2_run3	C03	3	Col-08X	8	C8X_07_clpP	C8X_07	NA	clpP	pt-1x	1	S1	No	No	NA	1238	200	520	476.154	59.5192	725	13413	14138	0.0512802
Arabidopsis	PC2	PC2_run3	D03	3	Col-08X	8	C8X_07_ndhB	C8X_07	NA	ndhB	pt-2x	2	S1	No	No	NA	2440	200	520	938.462	117.308	1304	11933	13237	0.0985117
Arabidopsis	PC2	PC2_run3	E03	3	Warschau2X	2	W2X_17_At3g01720	W2X_17	NA	At3g01720	nuc	1	S1	No	No	NA	3160	1	1580	2	1	1606	11167	12773	0.125734
Arabidopsis	PC2	PC2_run3	F03	3	Warschau2X	2	W2X_17_rps12	W2X_17	NA	rps12	mt	1	S1	No	No	NA	568	10	1580	3.59494	1.79747	310	12707	13017	0.023815
Arabidopsis	PC2	PC2_run3	G03	3	Warschau2X	2	W2X_17_clpP	W2X_17	NA	clpP	pt-1x	1	S1	No	No	NA	1248	200	1580	157.975	78.9873	680	12478	13158	0.0516796
Arabidopsis	PC2	PC2_run3	H03	3	Warschau2X	2	W2X_17_ndhB	W2X_17	NA	ndhB	pt-2x	2	S1	No	No	NA	2480	200	1580	313.924	156.962	1330	11994	13324	0.0998199
Arabidopsis	PC2	PC2_run3	A04	4	Warschau4X	4	W4X_02_At3g01720	W4X_02	NA	At3g01720	nuc	1	S1	No	No	NA	4840	1	1210	4	1	2446	10691	13137	0.186192
Arabidopsis	PC2	PC2_run3	B04	4	Warschau4X	4	W4X_02_rps12	W4X_02	NA	rps12	mt	1	S1	No	No	NA	1044	10	1210	8.6281	2.15702	663	14601	15264	0.0434355
Arabidopsis	PC2	PC2_run3	C04	4	Warschau4X	4	W4X_02_clpP	W4X_02	NA	clpP	pt-1x	1	S1	No	No	NA	1140	200	1210	188.43	47.1074	714	14370	15084	0.0473349
Arabidopsis	PC2	PC2_run3	D04	4	Warschau4X	4	W4X_02_ndhB	W4X_02	NA	ndhB	pt-2x	2	S1	No	No	NA	2526	200	1210	417.521	104.38	1441	12716	14157	0.101787
Arabidopsis	PC2	PC2_run3	E04	4	suecica4x	4	As_03_At3g01720	As_03	NA	At3g01720	nuc	1	S1	No	No	NA	4020	1	1005	4	1	2188	11763	13951	0.156835
Arabidopsis	PC2	PC2_run3	F04	4	suecica4x	4	As_03_rps12	As_03	NA	rps12	mt	1	S1	No	No	NA	2334	10	1005	23.2239	5.80597	1250	11991	13241	0.0944037
Arabidopsis	PC2	PC2_run3	G04	4	suecica4x	4	As_03_clpP	As_03	NA	clpP	pt-1x	1	S1	No	No	NA	2800	200	1005	557.214	139.303	1647	12988	14635	0.112538
Arabidopsis	PC2	PC2_run3	H04	4	suecica4x	4	As_03_ndhB	As_03	NA	ndhB	pt-2x	2	S1	No	No	NA	5480	200	1005	1090.55	272.637	3088	11762	14850	0.207946
Arabidopsis	PC2	PC2_run3	A05	5	arenosa2x	2	Aa_09_At3g01720	Aa_09	NA	At3g01720	nuc	1	S1	No	No	NA	5020	1	2510	2	1	2401	10102	12503	0.192034
Arabidopsis	PC2	PC2_run3	B05	5	arenosa2x	2	Aa_09_rps12	Aa_09	NA	rps12	mt	1	S1	No	No	NA	3840	10	2510	15.2988	7.6494	2124	11993	14117	0.150457
Arabidopsis	PC2	PC2_run3	C05	5	arenosa2x	2	Aa_09_clpP	Aa_09	NA	clpP	pt-1x	1	S1	No	No	NA	2920	200	2510	232.669	116.335	1622	12265	13887	0.1168
Arabidopsis	PC2	PC2_run3	D05	5	arenosa2x	2	Aa_09_ndhB	Aa_09	NA	ndhB	pt-2x	2	S1	No	No	NA	5940	200	2510	473.307	236.653	3168	11044	14212	0.22291
Arabidopsis	PC2	PC2_run3	E05	5	Col-02X	2	C2X_17_At3g01720	C2X_17	NA	At3g01720	nuc	1	S1	No	No	NA	3940	1	1970	2	1	1805	9893	11698	0.1543
Arabidopsis	PC2	PC2_run3	F05	5	Col-02X	2	C2X_17_rps12	C2X_17	NA	rps12	mt	1	S1	No	No	NA	2660	10	1970	13.5025	6.75127	1381	11508	12889	0.107146
Arabidopsis	PC2	PC2_run3	G05	5	Col-02X	2	C2X_17_clpP	C2X_17	NA	clpP	pt-1x	1	S1	No	No	NA	2520	200	1970	255.838	127.919	1257	11153	12410	0.101289
Arabidopsis	PC2	PC2_run3	H05	5	Col-02X	2	C2X_17_ndhB	C2X_17	NA	ndhB	pt-2x	2	S1	No	No	NA	4620	200	1970	469.036	234.518	1934	8916	10850	0.178249
Arabidopsis	PC2	PC2_run3	A06	6	Col-04X	4	C4X_13_At3g01720	C4X_13	NA	At3g01720	nuc	1	S1	No	No	NA	4200	1	1050	4	1	1940	9935	11875	0.163368
Arabidopsis	PC2	PC2_run3	B06	6	Col-04X	4	C4X_13_rps12	C4X_13	NA	rps12	mt	1	S1	No	No	NA	2354	10	1050	22.419	5.60476	1370	13023	14393	0.0951852
Arabidopsis	PC2	PC2_run3	C06	6	Col-04X	4	C4X_13_clpP	C4X_13	NA	clpP	pt-1x	1	S1	No	No	NA	1840	200	1050	350.476	87.619	1138	13991	15129	0.0752198
Arabidopsis	PC2	PC2_run3	D06	6	Col-04X	4	C4X_13_ndhB	C4X_13	NA	ndhB	pt-2x	2	S1	No	No	NA	3440	200	1050	655.238	163.81	1948	12386	14334	0.135901
Arabidopsis	PC2	PC2_run3	E06	6	Col-08X	8	C8X_16_At3g01720	C8X_16	NA	At3g01720	nuc	1	S1	No	No	NA	3500	1	437.5	8	1	1821	11358	13179	0.138174
Arabidopsis	PC2	PC2_run3	F06	6	Col-08X	8	C8X_16_rps12	C8X_16	NA	rps12	mt	1	S1	No	No	NA	1936	10	437.5	44.2514	5.53143	1019	11878	12897	0.0790106
Arabidopsis	PC2	PC2_run3	G06	6	Col-08X	8	C8X_16_clpP	C8X_16	NA	clpP	pt-1x	1	S1	No	No	NA	1484	200	437.5	678.4	84.8	722	11088	11810	0.0611346
Arabidopsis	PC2	PC2_run3	H06	6	Col-08X	8	C8X_16_ndhB	C8X_16	NA	ndhB	pt-2x	2	S1	No	No	NA	2600	200	437.5	1188.57	148.571	1300	11136	12436	0.104535
Arabidopsis	PC2	PC2_run3	A07	7	Warschau2X	2	W2X_08_At3g01720	W2X_08	NA	At3g01720	nuc	1	S1	No	No	NA	2680	1	1340	2	1	1226	10141	11367	0.107856
Arabidopsis	PC2	PC2_run3	B07	7	Warschau2X	2	W2X_08_rps12	W2X_08	NA	rps12	mt	1	S1	No	No	NA	814	10	1340	6.07463	3.03731	447	12684	13131	0.0340416
Arabidopsis	PC2	PC2_run3	C07	7	Warschau2X	2	W2X_08_clpP	W2X_08	NA	clpP	pt-1x	1	S1	No	No	NA	1166	200	1340	174.03	87.0149	659	12964	13623	0.0483741
Arabidopsis	PC2	PC2_run3	D07	7	Warschau2X	2	W2X_08_ndhB	W2X_08	NA	ndhB	pt-2x	2	S1	No	No	NA	2282	200	1340	340.597	170.299	1160	11390	12550	0.0924303
Arabidopsis	PC2	PC2_run3	E07	7	Warschau4X	4	W4X_03_At3g01720	W4X_03	NA	At3g01720	nuc	1	S1	No	No	NA	4080	1	1020	4	1	2049	10810	12859	0.159344
Arabidopsis	PC2	PC2_run3	F07	7	Warschau4X	4	W4X_03_rps12	W4X_03	NA	rps12	mt	1	S1	No	No	NA	580	10	1020	5.68627	1.42157	287	11510	11797	0.0243282
Arabidopsis	PC2	PC2_run3	G07	7	Warschau4X	4	W4X_03_clpP	W4X_03	NA	clpP	pt-1x	1	S1	No	No	NA	1232	200	1020	241.569	60.3922	696	12954	13650	0.050989
Arabidopsis	PC2	PC2_run3	H07	7	Warschau4X	4	W4X_03_ndhB	W4X_03	NA	ndhB	pt-2x	2	S1	No	No	NA	2216	200	1020	434.51	108.627	1154	11689	12843	0.0898544
Arabidopsis	PC2	PC2_run4	A01	1	suecica4x	4	As_01_At3g01720	As_01	NA	At3g01720	nuc	1	S1	No	No	NA	4200	1	1050	4	1	2221	11343	13564	0.163742
Arabidopsis	PC2	PC2_run4	B01	1	suecica4x	4	As_01_rps12	As_01	NA	rps12	mt	1	S1	No	No	NA	3100	10	1050	29.5238	7.38095	1780	12676	14456	0.123132
Arabidopsis	PC2	PC2_run4	C01	1	suecica4x	4	As_01_clpP	As_01	NA	clpP	pt-1x	1	S1	No	No	NA	5420	200	1050	1032.38	258.095	2940	11348	14288	0.205767
Arabidopsis	PC2	PC2_run4	D01	1	suecica4x	4	As_01_ndhB	As_01	NA	ndhB	pt-2x	2	S1	No	No	NA	11840	200	1050	2255.24	563.81	5168	7898	13066	0.39553
Arabidopsis	PC2	PC2_run4	E01	1	arenosa2x	2	Aa_14_At3g01720	Aa_14	NA	At3g01720	nuc	1	S1	No	No	NA	4460	1	2230	2	1	2437	11668	14105	0.172776
Arabidopsis	PC2	PC2_run4	F01	1	arenosa2x	2	Aa_14_rps12	Aa_14	NA	rps12	mt	1	S1	No	No	NA	3680	10	2230	16.5022	8.25112	1892	11148	13040	0.145092
Arabidopsis	PC2	PC2_run4	G01	1	arenosa2x	2	Aa_14_clpP	Aa_14	NA	clpP	pt-1x	1	S1	No	No	NA	4820	200	2230	432.287	216.143	2424	10679	13103	0.184996
Arabidopsis	PC2	PC2_run4	H01	1	arenosa2x	2	Aa_14_ndhB	Aa_14	NA	ndhB	pt-2x	2	S1	No	No	NA	9880	200	2230	886.099	443.049	4595	8816	13411	0.342629
Arabidopsis	PC2	PC2_run4	A02	2	Col-02X	2	C2X_14_At3g01720	C2X_14	NA	At3g01720	nuc	1	S1	No	No	NA	3780	1	1890	2	1	1759	10074	11833	0.148652
Arabidopsis	PC2	PC2_run4	B02	2	Col-02X	2	C2X_14_rps12	C2X_14	NA	rps12	mt	1	S1	No	No	NA	2660	10	1890	14.0741	7.03704	1508	12602	14110	0.106875
Arabidopsis	PC2	PC2_run4	C02	2	Col-02X	2	C2X_14_clpP	C2X_14	NA	clpP	pt-1x	1	S1	No	No	NA	1374	200	1890	145.397	72.6984	792	13163	13955	0.0567539
Arabidopsis	PC2	PC2_run4	D02	2	Col-02X	2	C2X_14_ndhB	C2X_14	NA	ndhB	pt-2x	2	S1	No	No	NA	2740	200	1890	289.947	144.974	1520	12295	13815	0.110025
Arabidopsis	PC2	PC2_run4	E02	2	Col-04X	4	C4X_08_At3g01720	C4X_08	NA	At3g01720	nuc	1	S1	Yes	Yes	Set redone	4160	1	1040	4	1	2196	11360	13556	0.161995
Arabidopsis	PC2	PC2_run4	F02	2	Col-04X	4	C4X_08_rps12	C4X_08	NA	rps12	mt	1	S1	Yes	Yes	Set redone	2600	10	1040	25	6.25	1325	11376	12701	0.104322
Arabidopsis	PC2	PC2_run4	G02	2	Col-04X	4	C4X_08_clpP	C4X_08	NA	clpP	pt-1x	1	S1	Yes	Yes	Dilution redone	1284	200	1040	246.923	61.7308	745	13280	14025	0.0531194
Arabidopsis	PC2	PC2_run4	H02	2	Col-04X	4	C4X_08_ndhB	C4X_08	NA	ndhB	pt-2x	2	S1	Yes	Yes	Set redone	2498	200	1040	480.385	120.096	1390	12407	13797	0.100747
Arabidopsis	PC2	PC2_run4	A03	3	Col-08X	8	C8X_14_At3g01720	C8X_14	NA	At3g01720	nuc	1	S1	No	No	NA	3240	1	405	8	1	1757	11881	13638	0.128831
Arabidopsis	PC2	PC2_run4	B03	3	Col-08X	8	C8X_14_rps12	C8X_14	NA	rps12	mt	1	S1	No	No	NA	2116	10	405	52.2469	6.53086	1210	12863	14073	0.0859802
Arabidopsis	PC2	PC2_run4	C03	3	Col-08X	8	C8X_14_clpP	C8X_14	NA	clpP	pt-1x	1	S1	No	No	NA	1410	200	405	696.296	87.037	854	13819	14673	0.0582021
Arabidopsis	PC2	PC2_run4	D03	3	Col-08X	8	C8X_14_ndhB	C8X_14	NA	ndhB	pt-2x	2	S1	No	No	NA	2720	200	405	1343.21	167.901	1602	13091	14693	0.109032
Arabidopsis	PC2	PC2_run4	E03	3	Warschau2X	2	W2X_15_At3g01720	W2X_15	NA	At3g01720	nuc	1	S1	No	No	NA	3280	1	1640	2	1	1790	11952	13742	0.130258
Arabidopsis	PC2	PC2_run4	F03	3	Warschau2X	2	W2X_15_rps12	W2X_15	NA	rps12	mt	1	S1	No	No	NA	818	10	1640	4.9878	2.4939	462	13048	13510	0.0341969
Arabidopsis	PC2	PC2_run4	G03	3	Warschau2X	2	W2X_15_clpP	W2X_15	NA	clpP	pt-1x	1	S1	No	No	NA	990	200	1640	120.732	60.3659	515	11989	12504	0.0411868
Arabidopsis	PC2	PC2_run4	H03	3	Warschau2X	2	W2X_15_ndhB	W2X_15	NA	ndhB	pt-2x	2	S1	No	No	NA	1998	200	1640	243.659	121.829	1030	11621	12651	0.0814165
Arabidopsis	PC2	PC2_run4	A04	4	Warschau4X	4	W4X_10_At3g01720	W4X_10	NA	At3g01720	nuc	1	S1	No	No	NA	3740	1	935	4	1	1964	11385	13349	0.147127
Arabidopsis	PC2	PC2_run4	B04	4	Warschau4X	4	W4X_10_rps12	W4X_10	NA	rps12	mt	1	S1	No	No	NA	1010	10	935	10.8021	2.70053	676	15426	16102	0.0419824
Arabidopsis	PC2	PC2_run4	C04	4	Warschau4X	4	W4X_10_clpP	W4X_10	NA	clpP	pt-1x	1	S1	No	No	NA	636	200	935	136.043	34.0107	422	15379	15801	0.0267072
Arabidopsis	PC2	PC2_run4	D04	4	Warschau4X	4	W4X_10_ndhB	W4X_10	NA	ndhB	pt-2x	2	S1	No	No	NA	1374	200	935	293.904	73.4759	794	13203	13997	0.0567264
Arabidopsis	PC2	PC2_run4	E04	4	suecica4x	4	As_07_At3g01720	As_07	NA	At3g01720	nuc	1	S1	Yes	Yes	Set redone	3900	1	975	4	1	2245	12480	14725	0.152462
Arabidopsis	PC2	PC2_run4	F04	4	suecica4x	4	As_07_rps12	As_07	NA	rps12	mt	1	S1	Yes	Yes	Failed reaction	14	10	975	0.14359	0.0358974	8	13527	13535	0.00059106
Arabidopsis	PC2	PC2_run4	G04	4	suecica4x	4	As_07_clpP	As_07	NA	clpP	pt-1x	1	S1	Yes	Yes	Set redone	3280	200	975	672.821	168.205	1963	13163	15126	0.129777
Arabidopsis	PC2	PC2_run4	H04	4	suecica4x	4	As_07_ndhB	As_07	NA	ndhB	pt-2x	2	S1	Yes	Yes	Set redone	7420	200	975	1522.05	380.513	4074	11001	15075	0.270249
Arabidopsis	PC2	PC2_run4	A05	5	arenosa2x	2	Aa_04_At3g01720	Aa_04	NA	At3g01720	nuc	1	S1	No	No	NA	4260	1	2130	2	1	1955	9874	11829	0.165272
Arabidopsis	PC2	PC2_run4	B05	5	arenosa2x	2	Aa_04_rps12	Aa_04	NA	rps12	mt	1	S1	No	No	NA	2940	10	2130	13.8028	6.90141	1576	11853	13429	0.117358
Arabidopsis	PC2	PC2_run4	C05	5	arenosa2x	2	Aa_04_clpP	Aa_04	NA	clpP	pt-1x	1	S1	No	No	NA	3760	200	2130	353.052	176.526	2077	11974	14051	0.147819
Arabidopsis	PC2	PC2_run4	D05	5	arenosa2x	2	Aa_04_ndhB	Aa_04	NA	ndhB	pt-2x	2	S1	No	No	NA	7620	200	2130	715.493	357.746	3941	10290	14231	0.276931
Arabidopsis	PC2	PC2_run4	E05	5	Col-02X	2	C2X_02_At3g01720	C2X_02	NA	At3g01720	nuc	1	S1	No	No	NA	9040	1	4520	2	1	4290	9148	13438	0.319244
Arabidopsis	PC2	PC2_run4	F05	5	Col-02X	2	C2X_02_rps12	C2X_02	NA	rps12	mt	1	S1	No	No	NA	7180	10	4520	15.885	7.94248	3384	9479	12863	0.26308
Arabidopsis	PC2	PC2_run4	G05	5	Col-02X	2	C2X_02_clpP	C2X_02	NA	clpP	pt-1x	1	S1	No	No	NA	4120	200	4520	182.301	91.1504	1990	10385	12375	0.160808
Arabidopsis	PC2	PC2_run4	H05	5	Col-02X	2	C2X_02_ndhB	C2X_02	NA	ndhB	pt-2x	2	S1	No	No	NA	8220	200	4520	363.717	181.858	3532	8453	11985	0.294702
Arabidopsis	PC2	PC2_run4	A06	6	Col-04X	4	C4X_07_At3g01720	C4X_07	NA	At3g01720	nuc	1	S1	No	No	NA	3520	1	880	4	1	1916	11859	13775	0.139093
Arabidopsis	PC2	PC2_run4	B06	6	Col-04X	4	C4X_07_rps12	C4X_07	NA	rps12	mt	1	S1	No	No	NA	2520	10	880	28.6364	7.15909	1513	13385	14898	0.101557
Arabidopsis	PC2	PC2_run4	C06	6	Col-04X	4	C4X_07_clpP	C4X_07	NA	clpP	pt-1x	1	S1	No	No	NA	1492	200	880	339.091	84.7727	904	13809	14713	0.0614423
Arabidopsis	PC2	PC2_run4	D06	6	Col-04X	4	C4X_07_ndhB	C4X_07	NA	ndhB	pt-2x	2	S1	No	No	NA	3040	200	880	690.909	172.727	1807	13089	14896	0.121308
Arabidopsis	PC2	PC2_run4	E06	6	Col-08X	8	C8X_06_At3g01720	C8X_06	NA	At3g01720	nuc	1	S1	No	No	NA	2780	1	347.5	8	1	1662	13243	14905	0.111506
Arabidopsis	PC2	PC2_run4	F06	6	Col-08X	8	C8X_06_rps12	C8X_06	NA	rps12	mt	1	S1	No	No	NA	2432	10	347.5	69.9856	8.7482	1359	12478	13837	0.0982149
Arabidopsis	PC2	PC2_run4	G06	6	Col-08X	8	C8X_06_clpP	C8X_06	NA	clpP	pt-1x	1	S1	No	No	NA	1548	200	347.5	890.935	111.367	844	12418	13262	0.0636405
Arabidopsis	PC2	PC2_run4	H06	6	Col-08X	8	C8X_06_ndhB	C8X_06	NA	ndhB	pt-2x	2	S1	No	No	NA	3080	200	347.5	1772.66	221.583	1539	11005	12544	0.122688
Arabidopsis	PC2	PC2_run4	A07	7	Warschau2X	2	W2X_03_At3g01720	W2X_03	NA	At3g01720	nuc	1	S1	No	No	NA	2560	1	1280	2	1	1422	12372	13794	0.103088
Arabidopsis	PC2	PC2_run4	B07	7	Warschau2X	2	W2X_03_rps12	W2X_03	NA	rps12	mt	1	S1	No	No	NA	634	10	1280	4.95312	2.47656	395	14472	14867	0.0265689
Arabidopsis	PC2	PC2_run4	C07	7	Warschau2X	2	W2X_03_clpP	W2X_03	NA	clpP	pt-1x	1	S1	No	No	NA	2160	200	1280	337.5	168.75	1400	14568	15968	0.0876754
Arabidopsis	PC2	PC2_run4	D07	7	Warschau2X	2	W2X_03_ndhB	W2X_03	NA	ndhB	pt-2x	2	S1	No	No	NA	4060	200	1280	634.375	317.188	1996	10591	12587	0.158576
Arabidopsis	PC2	PC2_run4	E07	7	Warschau4X	4	W4X_07_At3g01720	W4X_07	NA	At3g01720	nuc	1	S1	No	No	NA	3800	1	950	4	1	2095	11959	14054	0.149068
Arabidopsis	PC2	PC2_run4	F07	7	Warschau4X	4	W4X_07_rps12	W4X_07	NA	rps12	mt	1	S1	No	No	NA	434	10	950	4.56842	1.14211	214	11475	11689	0.0183078
Arabidopsis	PC2	PC2_run4	G07	7	Warschau4X	4	W4X_07_clpP	W4X_07	NA	clpP	pt-1x	1	S1	No	No	NA	690	200	950	145.263	36.3158	345	11583	11928	0.0289235
Arabidopsis	PC2	PC2_run4	H07	7	Warschau4X	4	W4X_07_ndhB	W4X_07	NA	ndhB	pt-2x	2	S1	No	No	NA	1246	200	950	262.316	65.5789	642	11812	12454	0.0515497
Arabidopsis	PC2	PC2_run5	A01	1	suecica4x	4	As_06_At3g01720	As_06	NA	At3g01720	nuc	1	S1	No	No	NA	3860	1	965	4	1	1937	10878	12815	0.151151
Arabidopsis	PC2	PC2_run5	B01	1	suecica4x	4	As_06_rps12	As_06	NA	rps12	mt	1	S1	No	No	NA	3200	10	965	33.1606	8.29016	1895	12976	14871	0.127429
Arabidopsis	PC2	PC2_run5	C01	1	suecica4x	4	As_06_clpP	As_06	NA	clpP	pt-1x	1	S1	No	No	NA	4500	200	965	932.642	233.161	2279	10827	13106	0.17389
Arabidopsis	PC2	PC2_run5	D01	1	suecica4x	4	As_06_ndhB	As_06	NA	ndhB	pt-2x	2	S1	No	No	NA	19680	200	965	4078.76	1019.69	6782	5185	11967	0.566725
Arabidopsis	PC2	PC2_run5	E01	1	arenosa2x	2	Aa_18_At3g01720	Aa_18	NA	At3g01720	nuc	1	S1	No	No	NA	5240	1	2620	2	1	2654	10645	13299	0.199564
Arabidopsis	PC2	PC2_run5	F01	1	arenosa2x	2	Aa_18_rps12	Aa_18	NA	rps12	mt	1	S1	No	No	NA	2720	10	2620	10.3817	5.19084	1364	11140	12504	0.109085
Arabidopsis	PC2	PC2_run5	G01	1	arenosa2x	2	Aa_18_clpP	Aa_18	NA	clpP	pt-1x	1	S1	No	No	NA	3520	200	2620	268.702	134.351	1821	11261	13082	0.139199
Arabidopsis	PC2	PC2_run5	H01	1	arenosa2x	2	Aa_18_ndhB	Aa_18	NA	ndhB	pt-2x	2	S1	No	No	NA	7460	200	2620	569.466	284.733	2428	6513	8941	0.271558
Arabidopsis	PC2	PC2_run5	A02	2	Col-02X	2	C2X_12_At3g01720	C2X_12	NA	At3g01720	nuc	1	S1	No	No	NA	7440	1	3720	2	1	3606	9689	13295	0.27123
Arabidopsis	PC2	PC2_run5	B02	2	Col-02X	2	C2X_12_rps12	C2X_12	NA	rps12	mt	1	S1	No	No	NA	4540	10	3720	12.2043	6.10215	2575	12092	14667	0.175564
Arabidopsis	PC2	PC2_run5	C02	2	Col-02X	2	C2X_12_clpP	C2X_12	NA	clpP	pt-1x	1	S1	No	No	NA	2460	200	3720	132.258	66.129	1310	11931	13241	0.0989351
Arabidopsis	PC2	PC2_run5	D02	2	Col-02X	2	C2X_12_ndhB	C2X_12	NA	ndhB	pt-2x	2	S1	No	No	NA	4800	200	3720	258.065	129.032	2520	11146	13666	0.184399
Arabidopsis	PC2	PC2_run5	E02	2	Col-04X	4	C4X_17_At3g01720	C4X_17	NA	At3g01720	nuc	1	S1	No	No	NA	2940	1	735	4	1	1501	11277	12778	0.117468
Arabidopsis	PC2	PC2_run5	F02	2	Col-04X	4	C4X_17_rps12	C4X_17	NA	rps12	mt	1	S1	No	No	NA	2116	10	735	28.7891	7.19728	1152	12245	13397	0.0859894
Arabidopsis	PC2	PC2_run5	G02	2	Col-04X	4	C4X_17_clpP	C4X_17	NA	clpP	pt-1x	1	S1	No	No	NA	1676	200	735	456.054	114.014	786	10649	11435	0.0687363
Arabidopsis	PC2	PC2_run5	H02	2	Col-04X	4	C4X_17_ndhB	C4X_17	NA	ndhB	pt-2x	2	S1	No	No	NA	4600	200	735	1251.7	312.925	2710	12537	15247	0.17774
Arabidopsis	PC2	PC2_run5	A03	3	Col-08X	8	C8X_10_At3g01720	C8X_10	NA	At3g01720	nuc	1	S1	Yes	Yes	Set redone	3620	1	452.5	8	1	1939	11637	13576	0.142826
Arabidopsis	PC2	PC2_run5	B03	3	Col-08X	8	C8X_10_rps12	C8X_10	NA	rps12	mt	1	S1	Yes	Yes	Dilution redone	4120	10	452.5	91.0497	11.3812	2033	10638	12671	0.160445
Arabidopsis	PC2	PC2_run5	C03	3	Col-08X	8	C8X_10_clpP	C8X_10	NA	clpP	pt-1x	1	S1	Yes	Yes	Set redone	2090	200	452.5	923.757	115.47	1325	14259	15584	0.0850231
Arabidopsis	PC2	PC2_run5	D03	3	Col-08X	8	C8X_10_ndhB	C8X_10	NA	ndhB	pt-2x	2	S1	Yes	Yes	Set redone	4020	200	452.5	1776.8	222.099	2252	12072	14324	0.157219
Arabidopsis	PC2	PC2_run5	E03	3	Warschau2X	2	W2X_18_At3g01720	W2X_18	NA	At3g01720	nuc	1	S1	Yes	Yes	Failed reaction		1	0	#DIV/0!	#DIV/0!	0	6389	6389	0
Arabidopsis	PC2	PC2_run5	F03	3	Warschau2X	2	W2X_18_rps12	W2X_18	NA	rps12	mt	1	S1	Yes	Yes	Set redone	228	10	0	#DIV/0!	#DIV/0!	131	13415	13546	0.00967075
Arabidopsis	PC2	PC2_run5	G03	3	Warschau2X	2	W2X_18_clpP	W2X_18	NA	clpP	pt-1x	1	S1	Yes	Yes	Set redone	90	200	0	#DIV/0!	#DIV/0!	56	14580	14636	0.00382618
Arabidopsis	PC2	PC2_run5	H03	3	Warschau2X	2	W2X_18_ndhB	W2X_18	NA	ndhB	pt-2x	2	S1	Yes	Yes	Set redone	124	200	0	#DIV/0!	#DIV/0!	79	14980	15059	0.00524603
Arabidopsis	PC2	PC2_run5	A04	4	Warschau4X	4	W4X_08_At3g01720	W4X_08	NA	At3g01720	nuc	1	S1	No	No	NA	3180	1	795	4	1	1702	11786	13488	0.126186
Arabidopsis	PC2	PC2_run5	B04	4	Warschau4X	4	W4X_08_rps12	W4X_08	NA	rps12	mt	1	S1	No	No	NA	1012	10	795	12.7296	3.18239	661	15027	15688	0.0421341
Arabidopsis	PC2	PC2_run5	C04	4	Warschau4X	4	W4X_08_clpP	W4X_08	NA	clpP	pt-1x	1	S1	No	No	NA	1520	200	795	382.39	95.5975	885	13259	14144	0.0625707
Arabidopsis	PC2	PC2_run5	D04	4	Warschau4X	4	W4X_08_ndhB	W4X_08	NA	ndhB	pt-2x	2	S1	No	No	NA	2940	200	795	739.623	184.906	1685	12668	14353	0.117397
Arabidopsis	PC2	PC2_run5	E04	4	suecica4x	4	As_10_At3g01720	As_10	NA	At3g01720	nuc	1	S1	No	No	NA	4420	1	1105	4	1	2497	12069	14566	0.171427
Arabidopsis	PC2	PC2_run5	F04	4	suecica4x	4	As_10_rps12	As_10	NA	rps12	mt	1	S1	No	No	NA	2720	10	1105	24.6154	6.15385	1473	12060	13533	0.108845
Arabidopsis	PC2	PC2_run5	G04	4	suecica4x	4	As_10_clpP	As_10	NA	clpP	pt-1x	1	S1	No	No	NA	3220	200	1105	582.805	145.701	1855	12680	14535	0.127623
Arabidopsis	PC2	PC2_run5	H04	4	suecica4x	4	As_10_ndhB	As_10	NA	ndhB	pt-2x	2	S1	No	No	NA	5500	200	1105	995.475	248.869	3162	12003	15165	0.208506
Arabidopsis	PC2	PC2_run5	A05	5	arenosa2x	2	Aa_15_At3g01720	Aa_15	NA	At3g01720	nuc	1	S1	No	No	NA	5240	1	2620	2	1	2538	10186	12724	0.199466
Arabidopsis	PC2	PC2_run5	B05	5	arenosa2x	2	Aa_15_rps12	Aa_15	NA	rps12	mt	1	S1	No	No	NA	5560	10	2620	21.2214	10.6107	2828	10597	13425	0.210652
Arabidopsis	PC2	PC2_run5	C05	5	arenosa2x	2	Aa_15_clpP	Aa_15	NA	clpP	pt-1x	1	S1	No	No	NA	6960	200	2620	531.298	265.649	3318	9626	12944	0.256335
Arabidopsis	PC2	PC2_run5	D05	5	arenosa2x	2	Aa_15_ndhB	Aa_15	NA	ndhB	pt-2x	2	S1	No	No	NA	13520	200	2620	1032.06	516.031	4968	6403	11371	0.436901
Arabidopsis	PC2	PC2_run5	E05	5	Col-02X	2	C2X_13_At3g01720	C2X_13	NA	At3g01720	nuc	1	S1	No	No	NA	6040	1	3020	2	1	3286	11218	14504	0.226558
Arabidopsis	PC2	PC2_run5	F05	5	Col-02X	2	C2X_13_rps12	C2X_13	NA	rps12	mt	1	S1	No	No	NA	4100	10	3020	13.5762	6.78808	2059	10835	12894	0.159687
Arabidopsis	PC2	PC2_run5	G05	5	Col-02X	2	C2X_13_clpP	C2X_13	NA	clpP	pt-1x	1	S1	No	No	NA	2560	200	3020	169.536	84.7682	1350	11732	13082	0.103195
Arabidopsis	PC2	PC2_run5	H05	5	Col-02X	2	C2X_13_ndhB	C2X_13	NA	ndhB	pt-2x	2	S1	No	No	NA	5340	200	3020	353.642	176.821	2526	9902	12428	0.203251
Arabidopsis	PC2	PC2_run5	A06	6	Col-04X	4	C4X_15_At3g01720	C4X_15	NA	At3g01720	nuc	1	S1	No	No	NA	3820	1	955	4	1	1671	9461	11132	0.150108
Arabidopsis	PC2	PC2_run5	B06	6	Col-04X	4	C4X_15_rps12	C4X_15	NA	rps12	mt	1	S1	No	No	NA	2288	10	955	23.9581	5.98953	1173	11486	12659	0.0926613
Arabidopsis	PC2	PC2_run5	C06	6	Col-04X	4	C4X_15_clpP	C4X_15	NA	clpP	pt-1x	1	S1	No	No	NA	2326	200	955	487.12	121.78	1205	11600	12805	0.0941039
Arabidopsis	PC2	PC2_run5	D06	6	Col-04X	4	C4X_15_ndhB	C4X_15	NA	ndhB	pt-2x	2	S1	No	No	NA	4860	200	955	1017.8	254.45	2493	10861	13354	0.186686
Arabidopsis	PC2	PC2_run5	E06	6	Col-08X	8	C8X_01_At3g01720	C8X_01	NA	At3g01720	nuc	1	S1	No	No	NA	3280	1	410	8	1	1575	10497	12072	0.130467
Arabidopsis	PC2	PC2_run5	F06	6	Col-08X	8	C8X_01_rps12	C8X_01	NA	rps12	mt	1	S1	No	No	NA	1960	10	410	47.8049	5.97561	952	10957	11909	0.0799395
Arabidopsis	PC2	PC2_run5	G06	6	Col-08X	8	C8X_01_clpP	C8X_01	NA	clpP	pt-1x	1	S1	No	No	NA	1624	200	410	792.195	99.0244	738	10322	11060	0.0667269
Arabidopsis	PC2	PC2_run5	H06	6	Col-08X	8	C8X_01_ndhB	C8X_01	NA	ndhB	pt-2x	2	S1	No	No	NA	2620	200	410	1278.05	159.756	1136	9659	10795	0.105234
Arabidopsis	PC2	PC2_run5	A07	7	Warschau2X	2	W2X_06_At3g01720	W2X_06	NA	At3g01720	nuc	1	S1	No	No	NA	2540	1	1270	2	1	1180	10323	11503	0.102582
Arabidopsis	PC2	PC2_run5	B07	7	Warschau2X	2	W2X_06_rps12	W2X_06	NA	rps12	mt	1	S1	No	No	NA	550	10	1270	4.33071	2.16535	286	12078	12364	0.0231317
Arabidopsis	PC2	PC2_run5	C07	7	Warschau2X	2	W2X_06_clpP	W2X_06	NA	clpP	pt-1x	1	S1	No	No	NA	706	200	1270	111.181	55.5906	396	13001	13397	0.0295589
Arabidopsis	PC2	PC2_run5	D07	7	Warschau2X	2	W2X_06_ndhB	W2X_06	NA	ndhB	pt-2x	2	S1	No	No	NA	1220	200	1270	192.126	96.063	595	11188	11783	0.0504965
Arabidopsis	PC2	PC2_run5	E07	7	Warschau4X	4	W4X_12_At3g01720	W4X_12	NA	At3g01720	nuc	1	S1	No	No	NA	3760	1	940	4	1	1858	10701	12559	0.147942
Arabidopsis	PC2	PC2_run5	F07	7	Warschau4X	4	W4X_12_rps12	W4X_12	NA	rps12	mt	1	S1	No	No	NA	542	10	940	5.76596	1.44149	264	11347	11611	0.0227371
Arabidopsis	PC2	PC2_run5	G07	7	Warschau4X	4	W4X_12_clpP	W4X_12	NA	clpP	pt-1x	1	S1	No	No	NA	788	200	940	167.66	41.9149	340	9994	10334	0.0329011
Arabidopsis	PC2	PC2_run5	H07	7	Warschau4X	4	W4X_12_ndhB	W4X_12	NA	ndhB	pt-2x	2	S1	No	No	NA	1280	200	940	272.34	68.0851	546	9760	10306	0.0529788
Arabidopsis	PC2	PC2_run6	A08	8	suecica4x	4	As_13_At3g01720	As_13	NA	At3g01720	nuc	1	S1	No	No	NA	4420	1	1105	4	1	2293	11101	13394	0.171196
Arabidopsis	PC2	PC2_run6	B08	8	suecica4x	4	As_13_rps12	As_13	NA	rps12	mt	1	S1	No	No	NA	3800	10	1105	34.3891	8.59729	2201	12532	14733	0.149393
Arabidopsis	PC2	PC2_run6	C08	8	suecica4x	4	As_13_clpP	As_13	NA	clpP	pt-1x	1	S1	No	No	NA	4480	200	1105	810.86	202.715	2563	12195	14758	0.173669
Arabidopsis	PC2	PC2_run6	D08	8	suecica4x	4	As_13_ndhB	As_13	NA	ndhB	pt-2x	2	S1	No	No	NA	9720	200	1105	1759.28	439.819	4473	8735	13208	0.338658
Arabidopsis	PC2	PC2_run6	E08	8	arenosa2x	2	Aa_17_At3g01720	Aa_17	NA	At3g01720	nuc	1	S1	No	No	NA	4360	1	2180	2	1	2156	10609	12765	0.168899
Arabidopsis	PC2	PC2_run6	F08	8	arenosa2x	2	Aa_17_rps12	Aa_17	NA	rps12	mt	1	S1	No	No	NA	5520	10	2180	25.3211	12.6606	1540	5834	7374	0.208842
Arabidopsis	PC2	PC2_run6	G08	8	arenosa2x	2	Aa_17_clpP	Aa_17	NA	clpP	pt-1x	1	S1	No	No	NA	5920	200	2180	543.119	271.56	3055	10681	13736	0.222408
Arabidopsis	PC2	PC2_run6	H08	8	arenosa2x	2	Aa_17_ndhB	Aa_17	NA	ndhB	pt-2x	2	S1	No	No	NA	12100	200	2180	1110.09	555.046	5718	8504	14222	0.402053
Arabidopsis	PC2	PC2_run6	A09	9	Col-02X	2	C2X_18_At3g01720	C2X_18	NA	At3g01720	nuc	1	S1	No	No	NA	5500	1	2750	2	1	2881	10955	13836	0.208225
Arabidopsis	PC2	PC2_run6	B09	9	Col-02X	2	C2X_18_rps12	C2X_18	NA	rps12	mt	1	S1	No	No	NA	3860	10	2750	14.0364	7.01818	2309	12985	15294	0.150974
Arabidopsis	PC2	PC2_run6	C09	9	Col-02X	2	C2X_18_clpP	C2X_18	NA	clpP	pt-1x	1	S1	No	No	NA	4100	200	2750	298.182	149.091	2367	12406	14773	0.160225
Arabidopsis	PC2	PC2_run6	D09	9	Col-02X	2	C2X_18_ndhB	C2X_18	NA	ndhB	pt-2x	2	S1	No	No	NA	8260	200	2750	600.727	300.364	4117	9800	13917	0.295825
Arabidopsis	PC2	PC2_run6	E09	9	Col-04X	4	C4X_02_At3g01720	C4X_02	NA	At3g01720	nuc	1	S1	No	No	NA	3980	1	995	4	1	1706	9258	10964	0.1556
Arabidopsis	PC2	PC2_run6	F09	9	Col-04X	4	C4X_02_rps12	C4X_02	NA	rps12	mt	1	S1	No	No	NA	2620	10	995	26.3317	6.58291	1412	11978	13390	0.105452
Arabidopsis	PC2	PC2_run6	G09	9	Col-04X	4	C4X_02_clpP	C4X_02	NA	clpP	pt-1x	1	S1	No	No	NA	1622	200	995	326.03	81.5075	1006	14089	15095	0.0666446
Arabidopsis	PC2	PC2_run6	H09	9	Col-04X	4	C4X_02_ndhB	C4X_02	NA	ndhB	pt-2x	2	S1	No	No	NA	3180	200	995	639.196	159.799	1911	13174	15085	0.126682
Arabidopsis	PC2	PC2_run6	A10	10	Col-08X	8	C8X_09_At3g01720	C8X_09	NA	At3g01720	nuc	1	S1	No	No	NA	3440	1	430	8	1	2163	13716	15879	0.136218
Arabidopsis	PC2	PC2_run6	B10	10	Col-08X	8	C8X_09_rps12	C8X_09	NA	rps12	mt	1	S1	No	No	NA	2388	10	430	55.5349	6.94186	1627	15229	16856	0.0965235
Arabidopsis	PC2	PC2_run6	C10	10	Col-08X	8	C8X_09_clpP	C8X_09	NA	clpP	pt-1x	1	S1	No	No	NA	1716	200	430	798.14	99.7674	1027	13572	14599	0.0703473
Arabidopsis	PC2	PC2_run6	D10	10	Col-08X	8	C8X_09_ndhB	C8X_09	NA	ndhB	pt-2x	2	S1	No	No	NA	3380	200	430	1572.09	196.512	2144	13883	16027	0.133774
Arabidopsis	PC2	PC2_run6	E10	10	Warschau2X	2	W2X_10_At3g01720	W2X_10	NA	At3g01720	nuc	1	S1	No	No	NA	2502	1	1251	2	1	1727	15389	17116	0.1009
Arabidopsis	PC2	PC2_run6	F10	10	Warschau2X	2	W2X_10_rps12	W2X_10	NA	rps12	mt	1	S1	No	No	NA	982	10	1251	7.84972	3.92486	628	14741	15369	0.0408615
Arabidopsis	PC2	PC2_run6	G10	10	Warschau2X	2	W2X_10_clpP	W2X_10	NA	clpP	pt-1x	1	S1	No	No	NA	1032	200	1251	164.988	82.494	604	13463	14067	0.0429374
Arabidopsis	PC2	PC2_run6	H10	10	Warschau2X	2	W2X_10_ndhB	W2X_10	NA	ndhB	pt-2x	2	S1	No	No	NA	2396	200	1251	383.054	191.527	1474	13746	15220	0.0968463
Arabidopsis	PC2	PC2_run6	A11	11	Warschau4X	4	W4X_06_At3g01720	W4X_06	NA	At3g01720	nuc	1	S1	No	No	NA	3080	1	770	4	1	1835	13146	14981	0.122488
Arabidopsis	PC2	PC2_run6	B11	11	Warschau4X	4	W4X_06_rps12	W4X_06	NA	rps12	mt	1	S1	No	No	NA	640	10	770	8.31169	2.07792	439	15936	16375	0.0268092
Arabidopsis	PC2	PC2_run6	C11	11	Warschau4X	4	W4X_06_clpP	W4X_06	NA	clpP	pt-1x	1	S1	No	No	NA	920	200	770	238.961	59.7403	625	15690	16315	0.0383083
Arabidopsis	PC2	PC2_run6	D11	11	Warschau4X	4	W4X_06_ndhB	W4X_06	NA	ndhB	pt-2x	2	S1	No	No	NA	1566	200	770	406.753	101.688	1041	15133	16174	0.0643626
Arabidopsis	PC2	PC2_run6	E11	11	NA	NA	control_At3g01720	control	NA	At3g01720	nuc	1	S1	control	control	NA	22	1	NA	NA	NA	13	13488	13501	0.000962892
Arabidopsis	PC2	PC2_run6	F11	11	NA	NA	control_rps12	control	NA	rps12	mt	1	S1	control	control	NA	19.6	10	NA	NA	NA	12	14400	14412	0.000832639
Arabidopsis	PC2	PC2_run6	G11	11	NA	NA	control_clpP	control	NA	clpP	pt-1x	1	S1	control	control	NA	28	200	NA	NA	NA	16	13372	13388	0.0011951
Arabidopsis	PC2	PC2_run6	H11	11	NA	NA	control_ndhB	control	NA	ndhB	pt-2x	2	S1	control	control	NA	70	200	NA	NA	NA	39	13108	13147	0.00296646
Arabidopsis	PC3	PC3_run1	A08	8	suecica4x	4	As_07_At5g01160	As_07	NA	At5g01160	nuc	1	S1	Yes	Yes	Set redone	4360	1	1090	4	1	2361	11588	13949	0.169259
Arabidopsis	PC3	PC3_run1	B08	8	suecica4x	4	As_07_nad7	As_07	NA	nad7	mt-1x	1	S1	Yes	Yes	Failed reaction	68	10	1090	0.623853	0.155963	40	14021	14061	0.00284475
Arabidopsis	PC3	PC3_run1	C08	8	suecica4x	4	As_07_atp6	As_07	NA	atp6	mt-2x	2	S1	Yes	Yes	Failed reaction	10.4	10	1090	0.0954128	0.0238532	6	13592	13598	0.000441241
Arabidopsis	PC3	PC3_run1	D08	8	suecica4x	4	As_07_ndhH	As_07	NA	ndhH	pt-1x	1	S1	Yes	Yes	Set redone	4440	200	1090	814.679	203.67	2385	11509	13894	0.171657
Arabidopsis	PC3	PC3_run1	E08	8	arenosa2x	2	Aa_14_At5g01160	Aa_14	NA	At5g01160	nuc	1	S1	No	No	NA	4400	1	2200	2	1	2304	11211	13515	0.170477
Arabidopsis	PC3	PC3_run1	F08	8	arenosa2x	2	Aa_14_nad7	Aa_14	NA	nad7	mt-1x	1	S1	No	No	NA	4080	10	2200	18.5455	9.27273	2025	10702	12727	0.159111
Arabidopsis	PC3	PC3_run1	G08	8	arenosa2x	2	Aa_14_atp6	Aa_14	NA	atp6	mt-2x	2	S1	No	No	NA	5100	10	2200	23.1818	11.5909	2366	9778	12144	0.194829
Arabidopsis	PC3	PC3_run1	H08	8	arenosa2x	2	Aa_14_ndhH	Aa_14	NA	ndhH	pt-1x	1	S1	No	No	NA	4340	200	2200	394.545	197.273	2144	10568	12712	0.16866
Arabidopsis	PC3	PC3_run1	A09	9	Col-02X	2	C2X_02_At5g01160	C2X_02	NA	At5g01160	nuc	1	S1	No	No	NA	10100	1	5050	2	1	5325	9921	15246	0.349272
Arabidopsis	PC3	PC3_run1	B09	9	Col-02X	2	C2X_02_nad7	C2X_02	NA	nad7	mt-1x	1	S1	No	No	NA	4560	10	5050	9.0297	4.51485	2659	12450	15109	0.175988
Arabidopsis	PC3	PC3_run1	C09	9	Col-02X	2	C2X_02_atp6	C2X_02	NA	atp6	mt-2x	2	S1	No	No	NA	12540	10	5050	24.8317	12.4158	5905	8383	14288	0.413284
Arabidopsis	PC3	PC3_run1	D09	9	Col-02X	2	C2X_02_ndhH	C2X_02	NA	ndhH	pt-1x	1	S1	No	No	NA	4580	200	5050	181.386	90.6931	2512	11717	14229	0.176541
Arabidopsis	PC3	PC3_run1	E09	9	Col-04X	4	C4X_09_At5g01160	C4X_09	NA	At5g01160	nuc	1	S1	No	No	NA	3600	1	900	4	1	2108	12758	14866	0.1418
Arabidopsis	PC3	PC3_run1	F09	9	Col-04X	4	C4X_09_nad7	C4X_09	NA	nad7	mt-1x	1	S1	No	No	NA	1378	10	900	15.3111	3.82778	795	13182	13977	0.0568792
Arabidopsis	PC3	PC3_run1	G09	9	Col-04X	4	C4X_09_atp6	C4X_09	NA	atp6	mt-2x	2	S1	No	No	NA	3600	10	900	40	10	1980	11985	13965	0.141783
Arabidopsis	PC3	PC3_run1	H09	9	Col-04X	4	C4X_09_ndhH	C4X_09	NA	ndhH	pt-1x	1	S1	No	No	NA	1948	200	900	432.889	108.222	1112	12882	13994	0.0794626
Arabidopsis	PC3	PC3_run1	A10	10	Col-08X	8	C8X_07_At5g01160	C8X_07	NA	At5g01160	nuc	1	S1	No	No	NA	3560	1	445	8	1	2141	13145	15286	0.140063
Arabidopsis	PC3	PC3_run1	B10	10	Col-08X	8	C8X_07_nad7	C8X_07	NA	nad7	mt-1x	1	S1	No	No	NA	1288	10	445	28.9438	3.61798	792	14066	14858	0.0533046
Arabidopsis	PC3	PC3_run1	C10	10	Col-08X	8	C8X_07_atp6	C8X_07	NA	atp6	mt-2x	2	S1	No	No	NA	3540	10	445	79.5506	9.94382	2031	12530	14561	0.139482
Arabidopsis	PC3	PC3_run1	D10	10	Col-08X	8	C8X_07_ndhH	C8X_07	NA	ndhH	pt-1x	1	S1	No	No	NA	1290	200	445	579.775	72.4719	849	15071	15920	0.0533291
Arabidopsis	PC3	PC3_run1	E10	10	Warschau2X	2	W2X_11_At5g01160	W2X_11	NA	At5g01160	nuc	1	S1	No	No	NA	3140	1	1570	2	1	1888	13183	15071	0.125274
Arabidopsis	PC3	PC3_run1	F10	10	Warschau2X	2	W2X_11_nad7	W2X_11	NA	nad7	mt-1x	1	S1	No	No	NA	680	10	1570	4.33121	2.16561	402	13693	14095	0.0285208
Arabidopsis	PC3	PC3_run1	G10	10	Warschau2X	2	W2X_11_atp6	W2X_11	NA	atp6	mt-2x	2	S1	No	No	NA	1514	10	1570	9.64331	4.82166	897	13492	14389	0.0623393
Arabidopsis	PC3	PC3_run1	H10	10	Warschau2X	2	W2X_11_ndhH	W2X_11	NA	ndhH	pt-1x	1	S1	No	No	NA	1160	200	1570	147.771	73.8854	665	13155	13820	0.0481187
Arabidopsis	PC3	PC3_run1	A11	11	Warschau4X	4	W4X_07_At5g01160	W4X_07	NA	At5g01160	nuc	1	S1	No	No	NA	3640	1	910	4	1	2067	12370	14437	0.143174
Arabidopsis	PC3	PC3_run1	B11	11	Warschau4X	4	W4X_07_nad7	W4X_07	NA	nad7	mt-1x	1	S1	No	No	NA	350	10	910	3.84615	0.961538	231	15377	15608	0.0148001
Arabidopsis	PC3	PC3_run1	C11	11	Warschau4X	4	W4X_07_atp6	W4X_07	NA	atp6	mt-2x	2	S1	No	No	NA	764	10	910	8.3956	2.0989	475	14403	14878	0.0319263
Arabidopsis	PC3	PC3_run1	D11	11	Warschau4X	4	W4X_07_ndhH	W4X_07	NA	ndhH	pt-1x	1	S1	No	No	NA	736	200	910	161.758	40.4396	472	14847	15319	0.0308114
Arabidopsis	PC3	PC3_run1	E11	11	NA	NA	control_At5g01160	control	NA	At5g01160	nuc	1	S1	control	control	NA	40	1	NA	NA	NA	24	13851	13875	0.00172973
Arabidopsis	PC3	PC3_run1	F11	11	NA	NA	control_nad7	control	NA	nad7	mt-1x	1	S1	control	control	NA	78	10	NA	NA	NA	44	13394	13438	0.0032743
Arabidopsis	PC3	PC3_run1	G11	11	NA	NA	control_atp6	control	NA	atp6	mt-2x	2	S1	control	control	NA	17.6	10	NA	NA	NA	10	13370	13380	0.000747384
Arabidopsis	PC3	PC3_run1	H11	11	NA	NA	control_ndhH	control	NA	ndhH	pt-1x	1	S1	control	control	NA	32	200	NA	NA	NA	17	12705	12722	0.00133627
Arabidopsis	PC3	PC3_run2	A01	1	suecica4x	4	As_10_At5g01160	As_10	NA	At5g01160	nuc	1	S1	No	No	NA	4300	1	1075	4	1	2164	10799	12963	0.166937
Arabidopsis	PC3	PC3_run2	B01	1	suecica4x	4	As_10_nad7	As_10	NA	nad7	mt-1x	1	S1	No	No	NA	3640	10	1075	33.8605	8.46512	2018	12050	14068	0.143446
Arabidopsis	PC3	PC3_run2	C01	1	suecica4x	4	As_10_atp6	As_10	NA	atp6	mt-2x	2	S1	No	No	NA	2900	10	1075	26.9767	6.74419	1645	12514	14159	0.116181
Arabidopsis	PC3	PC3_run2	D01	1	suecica4x	4	As_10_ndhH	As_10	NA	ndhH	pt-1x	1	S1	No	No	NA	3580	200	1075	666.047	166.512	2023	12290	14313	0.14134
Arabidopsis	PC3	PC3_run2	E01	1	arenosa2x	2	Aa_04_At5g01160	Aa_04	NA	At5g01160	nuc	1	S1	No	No	NA	4500	1	2250	2	1	2296	10869	13165	0.174402
Arabidopsis	PC3	PC3_run2	F01	1	arenosa2x	2	Aa_04_nad7	Aa_04	NA	nad7	mt-1x	1	S1	No	No	NA	2740	10	2250	12.1778	6.08889	1459	11820	13279	0.109873
Arabidopsis	PC3	PC3_run2	G01	1	arenosa2x	2	Aa_04_atp6	Aa_04	NA	atp6	mt-2x	2	S1	No	No	NA	3220	10	2250	14.3111	7.15556	1832	12489	14321	0.127924
Arabidopsis	PC3	PC3_run2	H01	1	arenosa2x	2	Aa_04_ndhH	Aa_04	NA	ndhH	pt-1x	1	S1	No	No	NA	3660	200	2250	325.333	162.667	1983	11757	13740	0.144323
Arabidopsis	PC3	PC3_run2	A02	2	Col-02X	2	C2X_17_At5g01160	C2X_17	NA	At5g01160	nuc	1	S1	No	No	NA	3820	1	1910	2	1	1738	9834	11572	0.15019
Arabidopsis	PC3	PC3_run2	B02	2	Col-02X	2	C2X_17_nad7	C2X_17	NA	nad7	mt-1x	1	S1	No	No	NA	1678	10	1910	8.78534	4.39267	1006	13608	14614	0.0688381
Arabidopsis	PC3	PC3_run2	C02	2	Col-02X	2	C2X_17_atp6	C2X_17	NA	atp6	mt-2x	2	S1	No	No	NA	3940	10	1910	20.6283	10.3141	2127	11671	13798	0.154153
Arabidopsis	PC3	PC3_run2	D02	2	Col-02X	2	C2X_17_ndhH	C2X_17	NA	ndhH	pt-1x	1	S1	No	No	NA	2700	200	1910	282.723	141.361	1502	12364	13866	0.108323
Arabidopsis	PC3	PC3_run2	E02	2	Col-04X	4	C4X_15_At5g01160	C4X_15	NA	At5g01160	nuc	1	S1	Yes	Yes	Set redone	3580	1	895	4	1	1708	10412	12120	0.140924
Arabidopsis	PC3	PC3_run2	F02	2	Col-04X	4	C4X_15_nad7	C4X_15	NA	nad7	mt-1x	1	S1	Yes	Yes	Set redone	1576	10	895	17.6089	4.40223	899	12985	13884	0.0647508
Arabidopsis	PC3	PC3_run2	G02	2	Col-04X	4	C4X_15_atp6	C4X_15	NA	atp6	mt-2x	2	S1	Yes	Yes	Set redone	3820	10	895	42.6816	10.6704	1951	11093	13044	0.149571
Arabidopsis	PC3	PC3_run2	H02	2	Col-04X	4	C4X_15_ndhH	C4X_15	NA	ndhH	pt-1x	1	S1	Yes	Yes	Potential outlier	3020	200	895	674.86	168.715	1658	12103	13761	0.120485
Arabidopsis	PC3	PC3_run2	A03	3	Col-08X	8	C8X_15_At5g01160	C8X_15	NA	At5g01160	nuc	1	S1	Yes	Yes	Set redone	3600	1	450	8	1	1867	11325	13192	0.141525
Arabidopsis	PC3	PC3_run2	B03	3	Col-08X	8	C8X_15_nad7	C8X_15	NA	nad7	mt-1x	1	S1	Yes	Yes	Set redone	1582	10	450	35.1556	4.39444	953	13702	14655	0.065029
Arabidopsis	PC3	PC3_run2	C03	3	Col-08X	8	C8X_15_atp6	C8X_15	NA	atp6	mt-2x	2	S1	Yes	Yes	Failed reaction		10	450	0	0	0	0	0	#DIV/0!
Arabidopsis	PC3	PC3_run2	D03	3	Col-08X	8	C8X_15_ndhH	C8X_15	NA	ndhH	pt-1x	1	S1	Yes	Yes	Set redone	1138	200	450	505.778	63.2222	629	12693	13322	0.0472151
Arabidopsis	PC3	PC3_run2	E03	3	Warschau2X	2	W2X_10_At5g01160	W2X_10	NA	At5g01160	nuc	1	S1	Yes	Yes	Set redone	2680	1	1340	2	1	1278	10594	11872	0.107648
Arabidopsis	PC3	PC3_run2	F03	3	Warschau2X	2	W2X_10_nad7	W2X_10	NA	nad7	mt-1x	1	S1	Yes	Yes	Failed reaction	914	10	1340	6.8209	3.41045	518	13084	13602	0.0380826
Arabidopsis	PC3	PC3_run2	G03	3	Warschau2X	2	W2X_10_atp6	W2X_10	NA	atp6	mt-2x	2	S1	Yes	Yes	Failed reaction		10	1340	0	0	37	384	421	0.087886
Arabidopsis	PC3	PC3_run2	H03	3	Warschau2X	2	W2X_10_ndhH	W2X_10	NA	ndhH	pt-1x	1	S1	Yes	Yes	Set redone	1300	200	1340	194.03	97.0149	741	13037	13778	0.0537814
Arabidopsis	PC3	PC3_run2	A04	4	Warschau4X	4	W4X_17_At5g01160	W4X_17	NA	At5g01160	nuc	1	S1	No	No	NA	3200	1	800	4	1	1657	11381	13038	0.12709
Arabidopsis	PC3	PC3_run2	B04	4	Warschau4X	4	W4X_17_nad7	W4X_17	NA	nad7	mt-1x	1	S1	No	No	NA	878	10	800	10.975	2.74375	499	13131	13630	0.0366104
Arabidopsis	PC3	PC3_run2	C04	4	Warschau4X	4	W4X_17_atp6	W4X_17	NA	atp6	mt-2x	2	S1	No	No	NA	2024	10	800	25.3	6.325	1081	12029	13110	0.0824561
Arabidopsis	PC3	PC3_run2	D04	4	Warschau4X	4	W4X_17_ndhH	W4X_17	NA	ndhH	pt-1x	1	S1	No	No	NA	1378	200	800	344.5	86.125	754	12498	13252	0.0568971
Arabidopsis	PC3	PC3_run2	E04	4	suecica4x	4	As_01_At5g01160	As_01	NA	At5g01160	nuc	1	S1	Yes	Yes	Set redone	3960	1	990	4	1	1487	8125	9612	0.154702
Arabidopsis	PC3	PC3_run2	F04	4	suecica4x	4	As_01_nad7	As_01	NA	nad7	mt-1x	1	S1	Yes	Yes	Set redone	3120	10	990	31.5152	7.87879	1117	7852	8969	0.12454
Arabidopsis	PC3	PC3_run2	G04	4	suecica4x	4	As_01_atp6	As_01	NA	atp6	mt-2x	2	S1	Yes	Yes	Failed reaction		10	990	0	0	0	0	0	#DIV/0!
Arabidopsis	PC3	PC3_run2	H04	4	suecica4x	4	As_01_ndhH	As_01	NA	ndhH	pt-1x	1	S1	Yes	Yes	Failed reaction		200	990	0	0	0	0	0	#DIV/0!
Arabidopsis	PC3	PC3_run2	A05	5	arenosa2x	2	Aa_05_At5g01160	Aa_05	NA	At5g01160	nuc	1	S1	No	No	NA	4320	1	2160	2	1	2115	10519	12634	0.167405
Arabidopsis	PC3	PC3_run2	B05	5	arenosa2x	2	Aa_05_nad7	Aa_05	NA	nad7	mt-1x	1	S1	No	No	NA	2900	10	2160	13.4259	6.71296	1631	12434	14065	0.115962
Arabidopsis	PC3	PC3_run2	C05	5	arenosa2x	2	Aa_05_atp6	Aa_05	NA	atp6	mt-2x	2	S1	No	No	NA	3760	10	2160	17.4074	8.7037	2085	12007	14092	0.147956
Arabidopsis	PC3	PC3_run2	D05	5	arenosa2x	2	Aa_05_ndhH	Aa_05	NA	ndhH	pt-1x	1	S1	No	No	NA	7460	200	2160	690.741	345.37	3881	10406	14287	0.271646
Arabidopsis	PC3	PC3_run2	E05	5	Col-02X	2	C2X_15_At5g01160	C2X_15	NA	At5g01160	nuc	1	S1	Yes	Yes	Set redone	5960	1	2980	2	1	3408	11801	15209	0.224078
Arabidopsis	PC3	PC3_run2	F05	5	Col-02X	2	C2X_15_nad7	C2X_15	NA	nad7	mt-1x	1	S1	Yes	Yes	Set redone	2264	10	2980	7.59732	3.79866	1313	12996	14309	0.0917604
Arabidopsis	PC3	PC3_run2	G05	5	Col-02X	2	C2X_15_atp6	C2X_15	NA	atp6	mt-2x	2	S1	Yes	Yes	Contamination	4700	10	2980	15.7718	7.88591	1630	7373	9003	0.181051
Arabidopsis	PC3	PC3_run2	H05	5	Col-02X	2	C2X_15_ndhH	C2X_15	NA	ndhH	pt-1x	1	S1	Yes	Yes	Set redone	3880	200	2980	260.403	130.201	1989	11070	13059	0.152309
Arabidopsis	PC3	PC3_run2	A06	6	Col-04X	4	C4X_18_At5g01160	C4X_18	NA	At5g01160	nuc	1	S1	No	No	NA	3240	1	810	4	1	1922	13005	14927	0.12876
Arabidopsis	PC3	PC3_run2	B06	6	Col-04X	4	C4X_18_nad7	C4X_18	NA	nad7	mt-1x	1	S1	No	No	NA	1336	10	810	16.4938	4.12346	824	14097	14921	0.0552242
Arabidopsis	PC3	PC3_run2	C06	6	Col-04X	4	C4X_18_atp6	C4X_18	NA	atp6	mt-2x	2	S1	No	No	NA	3600	10	810	44.4444	11.1111	2124	12869	14993	0.141666
Arabidopsis	PC3	PC3_run2	D06	6	Col-04X	4	C4X_18_ndhH	C4X_18	NA	ndhH	pt-1x	1	S1	No	No	NA	1614	200	810	398.519	99.6296	902	12704	13606	0.0662943
Arabidopsis	PC3	PC3_run2	E06	6	Col-08X	8	C8X_09_At5g01160	C8X_09	NA	At5g01160	nuc	1	S1	No	No	NA	3520	1	440	8	1	2097	13009	15106	0.138819
Arabidopsis	PC3	PC3_run2	F06	6	Col-08X	8	C8X_09_nad7	C8X_09	NA	nad7	mt-1x	1	S1	No	No	NA	1700	10	440	38.6364	4.82955	961	12834	13795	0.0696629
Arabidopsis	PC3	PC3_run2	G06	6	Col-08X	8	C8X_09_atp6	C8X_09	NA	atp6	mt-2x	2	S1	No	No	NA	4600	10	440	104.545	13.0682	2312	10695	13007	0.17775
Arabidopsis	PC3	PC3_run2	H06	6	Col-08X	8	C8X_09_ndhH	C8X_09	NA	ndhH	pt-1x	1	S1	No	No	NA	1872	200	440	850.909	106.364	1053	12720	13773	0.0764539
Arabidopsis	PC3	PC3_run2	A07	7	Warschau2X	2	W2X_15_At5g01160	W2X_15	NA	At5g01160	nuc	1	S1	No	No	NA	3260	1	1630	2	1	1783	12006	13789	0.129306
Arabidopsis	PC3	PC3_run2	B07	7	Warschau2X	2	W2X_15_nad7	W2X_15	NA	nad7	mt-1x	1	S1	No	No	NA	714	10	1630	4.38037	2.19018	419	13607	14026	0.0298731
Arabidopsis	PC3	PC3_run2	C07	7	Warschau2X	2	W2X_15_atp6	W2X_15	NA	atp6	mt-2x	2	S1	No	No	NA	1520	10	1630	9.32515	4.66258	920	13780	14700	0.062585
Arabidopsis	PC3	PC3_run2	D07	7	Warschau2X	2	W2X_15_ndhH	W2X_15	NA	ndhH	pt-1x	1	S1	No	No	NA	1192	200	1630	146.258	73.1288	414	7970	8384	0.0493798
Arabidopsis	PC3	PC3_run2	E07	7	Warschau4X	4	W4X_08_At5g01160	W4X_08	NA	At5g01160	nuc	1	S1	No	No	NA	4040	1	1010	4	1	2210	11776	13986	0.158015
Arabidopsis	PC3	PC3_run2	F07	7	Warschau4X	4	W4X_08_nad7	W4X_08	NA	nad7	mt-1x	1	S1	No	No	NA	818	10	1010	8.09901	2.02475	462	13067	13529	0.0341489
Arabidopsis	PC3	PC3_run2	G07	7	Warschau4X	4	W4X_08_atp6	W4X_08	NA	atp6	mt-2x	2	S1	No	No	NA	1736	10	1010	17.1881	4.29703	974	12718	13692	0.0711364
Arabidopsis	PC3	PC3_run2	H07	7	Warschau4X	4	W4X_08_ndhH	W4X_08	NA	ndhH	pt-1x	1	S1	No	No	NA	1608	200	1010	318.416	79.604	944	13353	14297	0.0660278
Arabidopsis	PC3	PC3_run3	A01	1	suecica4x	4	As_03_At5g01160	As_03	NA	At5g01160	nuc	1	S1	Yes	Yes	Set redone	4020	1	1005	4	1	2192	11735	13927	0.157392
Arabidopsis	PC3	PC3_run3	B01	1	suecica4x	4	As_03_nad7	As_03	NA	nad7	mt-1x	1	S1	Yes	Yes	Set redone	2980	10	1005	29.6517	7.41294	1725	12804	14529	0.118728
Arabidopsis	PC3	PC3_run3	C01	1	suecica4x	4	As_03_atp6	As_03	NA	atp6	mt-2x	2	S1	Yes	Yes	Set redone	2446	10	1005	24.3383	6.08458	1398	12756	14154	0.0987707
Arabidopsis	PC3	PC3_run3	D01	1	suecica4x	4	As_03_ndhH	As_03	NA	ndhH	pt-1x	1	S1	Yes	Yes	Failed reaction	2840	200	1005	565.174	141.294	616	4797	5413	0.1138
Arabidopsis	PC3	PC3_run3	E01	1	arenosa2x	2	Aa_18_At5g01160	Aa_18	NA	At5g01160	nuc	1	S1	No	No	NA	11280	1	5640	2	1	5058	8215	13273	0.381074
Arabidopsis	PC3	PC3_run3	F01	1	arenosa2x	2	Aa_18_nad7	Aa_18	NA	nad7	mt-1x	1	S1	No	No	NA	3080	10	5640	5.46099	2.7305	1591	11346	12937	0.122981
Arabidopsis	PC3	PC3_run3	G01	1	arenosa2x	2	Aa_18_atp6	Aa_18	NA	atp6	mt-2x	2	S1	No	No	NA	3920	10	5640	6.95035	3.47518	2029	11197	13226	0.15341
Arabidopsis	PC3	PC3_run3	H01	1	arenosa2x	2	Aa_18_ndhH	Aa_18	NA	ndhH	pt-1x	1	S1	No	No	NA	4000	200	5640	141.844	70.922	2181	11779	13960	0.156232
Arabidopsis	PC3	PC3_run3	A02	2	Col-02X	2	C2X_13_At5g01160	C2X_13	NA	At5g01160	nuc	1	S1	No	No	NA	6080	1	3040	2	1	3064	10392	13456	0.227705
Arabidopsis	PC3	PC3_run3	B02	2	Col-02X	2	C2X_13_nad7	C2X_13	NA	nad7	mt-1x	1	S1	No	No	NA	2204	10	3040	7.25	3.625	1362	13864	15226	0.0894523
Arabidopsis	PC3	PC3_run3	C02	2	Col-02X	2	C2X_13_atp6	C2X_13	NA	atp6	mt-2x	2	S1	No	No	NA	6900	10	3040	22.6974	11.3487	3449	10127	13576	0.254051
Arabidopsis	PC3	PC3_run3	D02	2	Col-02X	2	C2X_13_ndhH	C2X_13	NA	ndhH	pt-1x	1	S1	No	No	NA	2780	200	3040	182.895	91.4474	1610	12809	14419	0.111658
Arabidopsis	PC3	PC3_run3	E02	2	Col-04X	4	C4X_10_At5g01160	C4X_10	NA	At5g01160	nuc	1	S1	No	No	NA	3680	1	920	4	1	2232	13173	15405	0.144888
Arabidopsis	PC3	PC3_run3	F02	2	Col-04X	4	C4X_10_nad7	C4X_10	NA	nad7	mt-1x	1	S1	No	No	NA	1632	10	920	17.7391	4.43478	987	13742	14729	0.0670107
Arabidopsis	PC3	PC3_run3	G02	2	Col-04X	4	C4X_10_atp6	C4X_10	NA	atp6	mt-2x	2	S1	No	No	NA	4440	10	920	48.2609	12.0652	1412	6790	8202	0.172153
Arabidopsis	PC3	PC3_run3	H02	2	Col-04X	4	C4X_10_ndhH	C4X_10	NA	ndhH	pt-1x	1	S1	No	No	NA	2218	200	920	482.174	120.543	1231	12457	13688	0.0899328
Arabidopsis	PC3	PC3_run3	A03	3	Col-08X	8	C8X_12_At5g01160	C8X_12	NA	At5g01160	nuc	1	S1	No	No	NA	3580	1	447.5	8	1	2034	12412	14446	0.1408
Arabidopsis	PC3	PC3_run3	B03	3	Col-08X	8	C8X_12_nad7	C8X_12	NA	nad7	mt-1x	1	S1	No	No	NA	1474	10	447.5	32.9385	4.11732	987	15266	16253	0.0607273
Arabidopsis	PC3	PC3_run3	C03	3	Col-08X	8	C8X_12_atp6	C8X_12	NA	atp6	mt-2x	2	S1	No	No	NA	3820	10	447.5	85.3631	10.6704	2330	13224	15554	0.149801
Arabidopsis	PC3	PC3_run3	D03	3	Col-08X	8	C8X_12_ndhH	C8X_12	NA	ndhH	pt-1x	1	S1	No	No	NA	1296	200	447.5	579.218	72.4022	891	15739	16630	0.0535779
Arabidopsis	PC3	PC3_run3	E03	3	Warschau2X	2	W2X_17_At5g01160	W2X_17	NA	At5g01160	nuc	1	S1	No	No	NA	3240	1	1620	2	1	2061	13936	15997	0.128837
Arabidopsis	PC3	PC3_run3	F03	3	Warschau2X	2	W2X_17_nad7	W2X_17	NA	nad7	mt-1x	1	S1	No	No	NA	506	10	1620	3.12346	1.56173	315	14516	14831	0.0212393
Arabidopsis	PC3	PC3_run3	G03	3	Warschau2X	2	W2X_17_atp6	W2X_17	NA	atp6	mt-2x	2	S1	No	No	NA	922	10	1620	5.69136	2.84568	535	13379	13914	0.0384505
Arabidopsis	PC3	PC3_run3	H03	3	Warschau2X	2	W2X_17_ndhH	W2X_17	NA	ndhH	pt-1x	1	S1	No	No	NA	1262	200	1620	155.802	77.9012	742	13476	14218	0.0521874
Arabidopsis	PC3	PC3_run3	A04	4	Warschau4X	4	W4X_03_At5g01160	W4X_03	NA	At5g01160	nuc	1	S1	No	No	NA	4120	1	1030	4	1	2353	12305	14658	0.160527
Arabidopsis	PC3	PC3_run3	B04	4	Warschau4X	4	W4X_03_nad7	W4X_03	NA	nad7	mt-1x	1	S1	No	No	NA	448	10	1030	4.34951	1.08738	301	15638	15939	0.0188845
Arabidopsis	PC3	PC3_run3	C04	4	Warschau4X	4	W4X_03_atp6	W4X_03	NA	atp6	mt-2x	2	S1	No	No	NA	962	10	1030	9.33981	2.33495	618	14810	15428	0.040057
Arabidopsis	PC3	PC3_run3	D04	4	Warschau4X	4	W4X_03_ndhH	W4X_03	NA	ndhH	pt-1x	1	S1	No	No	NA	1148	200	1030	222.913	55.7282	701	14022	14723	0.0476126
Arabidopsis	PC3	PC3_run3	E04	4	suecica4x	4	As_06_At5g01160	As_06	NA	At5g01160	nuc	1	S1	No	No	NA	4020	1	1005	4	1	2203	11853	14056	0.15673
Arabidopsis	PC3	PC3_run3	F04	4	suecica4x	4	As_06_nad7	As_06	NA	nad7	mt-1x	1	S1	No	No	NA	3260	10	1005	32.4378	8.10945	1831	12344	14175	0.129171
Arabidopsis	PC3	PC3_run3	G04	4	suecica4x	4	As_06_atp6	As_06	NA	atp6	mt-2x	2	S1	No	No	NA	2980	10	1005	29.6517	7.41294	1691	12518	14209	0.119009
Arabidopsis	PC3	PC3_run3	H04	4	suecica4x	4	As_06_ndhH	As_06	NA	ndhH	pt-1x	1	S1	No	No	NA	4180	200	1005	831.841	207.96	2489	12788	15277	0.162925
Arabidopsis	PC3	PC3_run3	A05	5	arenosa2x	2	Aa_17_At5g01160	Aa_17	NA	At5g01160	nuc	1	S1	Yes	Yes	Set redone	4740	1	2370	2	1	2187	9806	11993	0.182356
Arabidopsis	PC3	PC3_run3	B05	5	arenosa2x	2	Aa_17_nad7	Aa_17	NA	nad7	mt-1x	1	S1	Yes	Yes	Failed reaction	6420	10	2370	27.0886	13.5443	574	1832	2406	0.23857
Arabidopsis	PC3	PC3_run3	C05	5	arenosa2x	2	Aa_17_atp6	Aa_17	NA	atp6	mt-2x	2	S1	Yes	Yes	Set redone	6160	10	2370	25.9916	12.9958	3208	10705	13913	0.230576
Arabidopsis	PC3	PC3_run3	D05	5	arenosa2x	2	Aa_17_ndhH	Aa_17	NA	ndhH	pt-1x	1	S1	Yes	Yes	Set redone	6140	200	2370	518.143	259.072	3008	10083	13091	0.229776
Arabidopsis	PC3	PC3_run3	E05	5	Col-02X	2	C2X_11_At5g01160	C2X_11	NA	At5g01160	nuc	1	S1	No	No	NA	7400	1	3700	2	1	3594	9731	13325	0.269719
Arabidopsis	PC3	PC3_run3	F05	5	Col-02X	2	C2X_11_nad7	C2X_11	NA	nad7	mt-1x	1	S1	No	No	NA	2920	10	3700	7.89189	3.94595	1642	12471	14113	0.116347
Arabidopsis	PC3	PC3_run3	G05	5	Col-02X	2	C2X_11_atp6	C2X_11	NA	atp6	mt-2x	2	S1	No	No	NA	7760	10	3700	20.973	10.4865	3604	9232	12836	0.280773
Arabidopsis	PC3	PC3_run3	H05	5	Col-02X	2	C2X_11_ndhH	C2X_11	NA	ndhH	pt-1x	1	S1	No	No	NA	3340	200	3700	180.541	90.2703	1336	8768	10104	0.132225
Arabidopsis	PC3	PC3_run3	A06	6	Col-04X	4	C4X_16_At5g01160	C4X_16	NA	At5g01160	nuc	1	S1	No	No	NA	3920	1	980	4	1	2282	12608	14890	0.153257
Arabidopsis	PC3	PC3_run3	B06	6	Col-04X	4	C4X_16_nad7	C4X_16	NA	nad7	mt-1x	1	S1	No	No	NA	1488	10	980	15.1837	3.79592	926	14182	15108	0.061292
Arabidopsis	PC3	PC3_run3	C06	6	Col-04X	4	C4X_16_atp6	C4X_16	NA	atp6	mt-2x	2	S1	No	No	NA	3720	10	980	37.9592	9.4898	2236	13077	15313	0.14602
Arabidopsis	PC3	PC3_run3	D06	6	Col-04X	4	C4X_16_ndhH	C4X_16	NA	ndhH	pt-1x	1	S1	No	No	NA	1918	200	980	391.429	97.8571	914	10761	11675	0.0782869
Arabidopsis	PC3	PC3_run3	E06	6	Col-08X	8	C8X_01_At5g01160	C8X_01	NA	At5g01160	nuc	1	S1	No	No	NA	2960	1	370	8	1	1805	13450	15255	0.118322
Arabidopsis	PC3	PC3_run3	F06	6	Col-08X	8	C8X_01_nad7	C8X_01	NA	nad7	mt-1x	1	S1	No	No	NA	1350	10	370	36.4865	4.56081	805	13640	14445	0.0557286
Arabidopsis	PC3	PC3_run3	G06	6	Col-08X	8	C8X_01_atp6	C8X_01	NA	atp6	mt-2x	2	S1	No	No	NA	3340	10	370	90.2703	11.2838	1864	12237	14101	0.132189
Arabidopsis	PC3	PC3_run3	H06	6	Col-08X	8	C8X_01_ndhH	C8X_01	NA	ndhH	pt-1x	1	S1	No	No	NA	1486	200	370	803.243	100.405	878	13469	14347	0.0611975
Arabidopsis	PC3	PC3_run3	A07	7	Warschau2X	2	W2X_08_At5g01160	W2X_08	NA	At5g01160	nuc	1	S1	No	No	NA	2454	1	1227	2	1	1403	12760	14163	0.0990609
Arabidopsis	PC3	PC3_run3	B07	7	Warschau2X	2	W2X_08_nad7	W2X_08	NA	nad7	mt-1x	1	S1	No	No	NA	1146	10	1227	9.33985	4.66993	725	14536	15261	0.0475067
Arabidopsis	PC3	PC3_run3	C07	7	Warschau2X	2	W2X_08_atp6	W2X_08	NA	atp6	mt-2x	2	S1	No	No	NA	1550	10	1227	12.6324	6.31622	897	13166	14063	0.0637844
Arabidopsis	PC3	PC3_run3	D07	7	Warschau2X	2	W2X_08_ndhH	W2X_08	NA	ndhH	pt-1x	1	S1	No	No	NA	1156	200	1227	188.427	94.2135	651	12926	13577	0.0479487
Arabidopsis	PC3	PC3_run3	E07	7	Warschau4X	4	W4X_13_At5g01160	W4X_13	NA	At5g01160	nuc	1	S1	No	No	NA	3660	1	915	4	1	1943	11541	13484	0.144097
Arabidopsis	PC3	PC3_run3	F07	7	Warschau4X	4	W4X_13_nad7	W4X_13	NA	nad7	mt-1x	1	S1	No	No	NA	1034	10	915	11.3005	2.82514	577	12840	13417	0.0430051
Arabidopsis	PC3	PC3_run3	G07	7	Warschau4X	4	W4X_13_atp6	W4X_13	NA	atp6	mt-2x	2	S1	No	No	NA	2560	10	915	27.9781	6.99454	1408	12256	13664	0.103044
Arabidopsis	PC3	PC3_run3	H07	7	Warschau4X	4	W4X_13_ndhH	W4X_13	NA	ndhH	pt-1x	1	S1	No	No	NA	1698	200	915	371.148	92.7869	1030	13758	14788	0.0696511
Arabidopsis	PC3	PC3_run4	A01	1	suecica4x	4	As_14_At5g01160	As_14	NA	At5g01160	nuc	1	S1	No	No	NA	5000	1	1250	4	1	1919	8121	10040	0.191135
Arabidopsis	PC3	PC3_run4	B01	1	suecica4x	4	As_14_nad7	As_14	NA	nad7	mt-1x	1	S1	No	No	NA	4180	10	1250	33.44	8.36	2196	11278	13474	0.162981
Arabidopsis	PC3	PC3_run4	C01	1	suecica4x	4	As_14_atp6	As_14	NA	atp6	mt-2x	2	S1	No	No	NA	3540	10	1250	28.32	7.08	1965	12106	14071	0.139649
Arabidopsis	PC3	PC3_run4	D01	1	suecica4x	4	As_14_ndhH	As_14	NA	ndhH	pt-1x	1	S1	No	No	NA	5240	200	1250	838.4	209.6	2723	10923	13646	0.199546
Arabidopsis	PC3	PC3_run4	E01	1	arenosa2x	2	Aa_01_At5g01160	Aa_01	NA	At5g01160	nuc	1	S1	No	No	NA	4060	1	2030	2	1	2096	11131	13227	0.158464
Arabidopsis	PC3	PC3_run4	F01	1	arenosa2x	2	Aa_01_nad7	Aa_01	NA	nad7	mt-1x	1	S1	No	No	NA	1880	10	2030	9.26108	4.63054	1003	12059	13062	0.0767876
Arabidopsis	PC3	PC3_run4	G01	1	arenosa2x	2	Aa_01_atp6	Aa_01	NA	atp6	mt-2x	2	S1	No	No	NA	2380	10	2030	11.7241	5.86207	1169	10988	12157	0.0961586
Arabidopsis	PC3	PC3_run4	H01	1	arenosa2x	2	Aa_01_ndhH	Aa_01	NA	ndhH	pt-1x	1	S1	No	No	NA	2600	200	2030	256.158	128.079	1339	11449	12788	0.104708
Arabidopsis	PC3	PC3_run4	A02	2	Col-02X	2	C2X_10_At5g01160	C2X_10	NA	At5g01160	nuc	1	S1	No	No	NA	7340	1	3670	2	1	3801	10367	14168	0.268281
Arabidopsis	PC3	PC3_run4	B02	2	Col-02X	2	C2X_10_nad7	C2X_10	NA	nad7	mt-1x	1	S1	No	No	NA	2464	10	3670	6.7139	3.35695	1531	13869	15400	0.0994156
Arabidopsis	PC3	PC3_run4	C02	2	Col-02X	2	C2X_10_atp6	C2X_10	NA	atp6	mt-2x	2	S1	No	No	NA	6960	10	3670	18.9646	9.48229	3867	11231	15098	0.256127
Arabidopsis	PC3	PC3_run4	D02	2	Col-02X	2	C2X_10_ndhH	C2X_10	NA	ndhH	pt-1x	1	S1	No	No	NA	3940	200	3670	214.714	107.357	2388	13076	15464	0.154423
Arabidopsis	PC3	PC3_run4	E02	2	Col-04X	4	C4X_08_At5g01160	C4X_08	NA	At5g01160	nuc	1	S1	Yes	Yes	Set redone	3900	1	975	4	1	2402	13314	15716	0.152838
Arabidopsis	PC3	PC3_run4	F02	2	Col-04X	4	C4X_08_nad7	C4X_08	NA	nad7	mt-1x	1	S1	Yes	Yes	Set redone	1594	10	975	16.3487	4.08718	1002	14295	15297	0.065503
Arabidopsis	PC3	PC3_run4	G02	2	Col-04X	4	C4X_08_atp6	C4X_08	NA	atp6	mt-2x	2	S1	Yes	Yes	Set redone	4080	10	975	41.8462	10.4615	2157	11387	13544	0.159259
Arabidopsis	PC3	PC3_run4	H02	2	Col-04X	4	C4X_08_ndhH	C4X_08	NA	ndhH	pt-1x	1	S1	Yes	Yes	Dilution redone	1478	200	975	303.179	75.7949	916	14120	15036	0.0609205
Arabidopsis	PC3	PC3_run4	A03	3	Col-08X	8	C8X_16_At5g01160	C8X_16	NA	At5g01160	nuc	1	S1	No	No	NA	3800	1	475	8	1	2472	14088	16560	0.149275
Arabidopsis	PC3	PC3_run4	B03	3	Col-08X	8	C8X_16_nad7	C8X_16	NA	nad7	mt-1x	1	S1	No	No	NA	1550	10	475	32.6316	4.07895	1105	16218	17323	0.063788
Arabidopsis	PC3	PC3_run4	C03	3	Col-08X	8	C8X_16_atp6	C8X_16	NA	atp6	mt-2x	2	S1	No	No	NA	3540	10	475	74.5263	9.31579	2342	14389	16731	0.13998
Arabidopsis	PC3	PC3_run4	D03	3	Col-08X	8	C8X_16_ndhH	C8X_16	NA	ndhH	pt-1x	1	S1	No	No	NA	1546	200	475	650.947	81.3684	1061	15631	16692	0.0635634
Arabidopsis	PC3	PC3_run4	E03	3	Warschau2X	2	W2X_06_At5g01160	W2X_06	NA	At5g01160	nuc	1	S1	No	No	NA	2504	1	1252	2	1	1770	15760	17530	0.10097
Arabidopsis	PC3	PC3_run4	F03	3	Warschau2X	2	W2X_06_nad7	W2X_06	NA	nad7	mt-1x	1	S1	No	No	NA	498	10	1252	3.97764	1.98882	358	16755	17113	0.0209198
Arabidopsis	PC3	PC3_run4	G03	3	Warschau2X	2	W2X_06_atp6	W2X_06	NA	atp6	mt-2x	2	S1	No	No	NA	1106	10	1252	8.83387	4.41693	689	14326	15015	0.0458874
Arabidopsis	PC3	PC3_run4	H03	3	Warschau2X	2	W2X_06_ndhH	W2X_06	NA	ndhH	pt-1x	1	S1	No	No	NA	842	200	1252	134.505	67.2524	589	16159	16748	0.0351684
Arabidopsis	PC3	PC3_run4	A04	4	Warschau4X	4	W4X_16_At5g01160	W4X_16	NA	At5g01160	nuc	1	S1	No	No	NA	3560	1	890	4	1	1941	11885	13826	0.140388
Arabidopsis	PC3	PC3_run4	B04	4	Warschau4X	4	W4X_16_nad7	W4X_16	NA	nad7	mt-1x	1	S1	No	No	NA	582	10	890	6.53933	1.63483	391	15599	15990	0.0244528
Arabidopsis	PC3	PC3_run4	C04	4	Warschau4X	4	W4X_16_atp6	W4X_16	NA	atp6	mt-2x	2	S1	No	No	NA	1282	10	890	14.4045	3.60112	875	15619	16494	0.0530496
Arabidopsis	PC3	PC3_run4	D04	4	Warschau4X	4	W4X_16_ndhH	W4X_16	NA	ndhH	pt-1x	1	S1	No	No	NA	1084	200	890	243.596	60.8989	734	15571	16305	0.0450169
Arabidopsis	PC3	PC3_run4	E04	4	suecica4x	4	As_16_At5g01160	As_16	NA	At5g01160	nuc	1	S1	No	No	NA	4200	1	1050	4	1	2717	13917	16634	0.16334
Arabidopsis	PC3	PC3_run4	F04	4	suecica4x	4	As_16_nad7	As_16	NA	nad7	mt-1x	1	S1	No	No	NA	3580	10	1050	34.0952	8.52381	2098	12762	14860	0.141184
Arabidopsis	PC3	PC3_run4	G04	4	suecica4x	4	As_16_atp6	As_16	NA	atp6	mt-2x	2	S1	No	No	NA	3300	10	1050	31.4286	7.85714	2000	13270	15270	0.130976
Arabidopsis	PC3	PC3_run4	H04	4	suecica4x	4	As_16_ndhH	As_16	NA	ndhH	pt-1x	1	S1	No	No	NA	5240	200	1050	998.095	249.524	3210	12866	16076	0.199677
Arabidopsis	PC3	PC3_run4	A05	5	arenosa2x	2	Aa_15_At5g01160	Aa_15	NA	At5g01160	nuc	1	S1	No	No	NA	5620	1	2810	2	1	2827	10499	13326	0.212142
Arabidopsis	PC3	PC3_run4	B05	5	arenosa2x	2	Aa_15_nad7	Aa_15	NA	nad7	mt-1x	1	S1	No	No	NA	6580	10	2810	23.4164	11.7082	3532	10951	14483	0.243872
Arabidopsis	PC3	PC3_run4	C05	5	arenosa2x	2	Aa_15_atp6	Aa_15	NA	atp6	mt-2x	2	S1	No	No	NA	7220	10	2810	25.694	12.847	4063	11297	15360	0.264518
Arabidopsis	PC3	PC3_run4	D05	5	arenosa2x	2	Aa_15_ndhH	Aa_15	NA	ndhH	pt-1x	1	S1	No	No	NA	7240	200	2810	515.302	257.651	4059	11273	15332	0.26474
Arabidopsis	PC3	PC3_run4	E05	5	Col-02X	2	C2X_18_At5g01160	C2X_18	NA	At5g01160	nuc	1	S1	No	No	NA	6160	1	3080	2	1	3570	11909	15479	0.230635
Arabidopsis	PC3	PC3_run4	F05	5	Col-02X	2	C2X_18_nad7	C2X_18	NA	nad7	mt-1x	1	S1	No	No	NA	2900	10	3080	9.41558	4.70779	1682	12821	14503	0.115976
Arabidopsis	PC3	PC3_run4	G05	5	Col-02X	2	C2X_18_atp6	C2X_18	NA	atp6	mt-2x	2	S1	No	No	NA	6640	10	3080	21.5584	10.7792	2951	9065	12016	0.245589
Arabidopsis	PC3	PC3_run4	H05	5	Col-02X	2	C2X_18_ndhH	C2X_18	NA	ndhH	pt-1x	1	S1	No	No	NA	4680	200	3080	303.896	151.948	2339	10639	12978	0.180228
Arabidopsis	PC3	PC3_run4	A06	6	Col-04X	4	C4X_07_At5g01160	C4X_07	NA	At5g01160	nuc	1	S1	No	No	NA	4620	1	1155	4	1	2721	12543	15264	0.178263
Arabidopsis	PC3	PC3_run4	B06	6	Col-04X	4	C4X_07_nad7	C4X_07	NA	nad7	mt-1x	1	S1	No	No	NA	1726	10	1155	14.9437	3.73593	1076	14131	15207	0.0707569
Arabidopsis	PC3	PC3_run4	C06	6	Col-04X	4	C4X_07_atp6	C4X_07	NA	atp6	mt-2x	2	S1	No	No	NA	4800	10	1155	41.5584	10.3896	2829	12489	15318	0.184685
Arabidopsis	PC3	PC3_run4	D06	6	Col-04X	4	C4X_07_ndhH	C4X_07	NA	ndhH	pt-1x	1	S1	No	No	NA	1596	200	1155	276.364	69.0909	1039	14813	15852	0.0655438
Arabidopsis	PC3	PC3_run4	E06	6	Col-08X	8	C8X_14_At5g01160	C8X_14	NA	At5g01160	nuc	1	S1	No	No	NA	5600	1	700	8	1	2926	10889	13815	0.211799
Arabidopsis	PC3	PC3_run4	F06	6	Col-08X	8	C8X_14_nad7	C8X_14	NA	nad7	mt-1x	1	S1	No	No	NA	1608	10	700	22.9714	2.87143	1080	15265	16345	0.0660753
Arabidopsis	PC3	PC3_run4	G06	6	Col-08X	8	C8X_14_atp6	C8X_14	NA	atp6	mt-2x	2	S1	No	No	NA	4600	10	700	65.7143	8.21429	2149	9971	12120	0.17731
Arabidopsis	PC3	PC3_run4	H06	6	Col-08X	8	C8X_14_ndhH	C8X_14	NA	ndhH	pt-1x	1	S1	No	No	NA	1430	200	700	408.571	51.0714	837	13351	14188	0.0589935
Arabidopsis	PC3	PC3_run4	A07	7	Warschau2X	2	W2X_03_At5g01160	W2X_03	NA	At5g01160	nuc	1	S1	No	No	NA	2800	1	1400	2	1	1534	12099	13633	0.112521
Arabidopsis	PC3	PC3_run4	B07	7	Warschau2X	2	W2X_03_nad7	W2X_03	NA	nad7	mt-1x	1	S1	No	No	NA	728	10	1400	5.2	2.6	484	15387	15871	0.0304959
Arabidopsis	PC3	PC3_run4	C07	7	Warschau2X	2	W2X_03_atp6	W2X_03	NA	atp6	mt-2x	2	S1	No	No	NA	1356	10	1400	9.68571	4.84286	917	15465	16382	0.0559761
Arabidopsis	PC3	PC3_run4	D07	7	Warschau2X	2	W2X_03_ndhH	W2X_03	NA	ndhH	pt-1x	1	S1	No	No	NA	2940	200	1400	420	210	1699	12785	14484	0.117302
Arabidopsis	PC3	PC3_run4	E07	7	Warschau4X	4	W4X_12_At5g01160	W4X_12	NA	At5g01160	nuc	1	S1	No	No	NA	4080	1	1020	4	1	2494	13186	15680	0.159056
Arabidopsis	PC3	PC3_run4	F07	7	Warschau4X	4	W4X_12_nad7	W4X_12	NA	nad7	mt-1x	1	S1	No	No	NA	526	10	1020	5.15686	1.28922	317	14020	14337	0.0221106
Arabidopsis	PC3	PC3_run4	G07	7	Warschau4X	4	W4X_12_atp6	W4X_12	NA	atp6	mt-2x	2	S1	No	No	NA	1002	10	1020	9.82353	2.45588	681	15664	16345	0.0416641
Arabidopsis	PC3	PC3_run4	H07	7	Warschau4X	4	W4X_12_ndhH	W4X_12	NA	ndhH	pt-1x	1	S1	No	No	NA	482	200	1020	94.5098	23.6275	300	14489	14789	0.0202853
Arabidopsis	PC3	PC3_run5	A01	1	suecica4x	4	As_18_At5g01160	As_18	NA	At5g01160	nuc	1	S1	No	No	NA	4100	1	1025	4	1	2023	10625	12648	0.159946
Arabidopsis	PC3	PC3_run5	B01	1	suecica4x	4	As_18_nad7	As_18	NA	nad7	mt-1x	1	S1	No	No	NA	3540	10	1025	34.5366	8.63415	1882	11588	13470	0.139718
Arabidopsis	PC3	PC3_run5	C01	1	suecica4x	4	As_18_atp6	As_18	NA	atp6	mt-2x	2	S1	No	No	NA	3680	10	1025	35.9024	8.97561	2009	11876	13885	0.144689
Arabidopsis	PC3	PC3_run5	D01	1	suecica4x	4	As_18_ndhH	As_18	NA	ndhH	pt-1x	1	S1	No	No	NA	4180	200	1025	815.61	203.902	2277	11739	14016	0.162457
Arabidopsis	PC3	PC3_run5	E01	1	arenosa2x	2	Aa_10_At5g01160	Aa_10	NA	At5g01160	nuc	1	S1	Yes	Yes	Set redone	5100	1	2550	2	1	2704	11150	13854	0.195178
Arabidopsis	PC3	PC3_run5	F01	1	arenosa2x	2	Aa_10_nad7	Aa_10	NA	nad7	mt-1x	1	S1	Yes	Yes	Set redone	2960	10	2550	11.6078	5.80392	1536	11498	13034	0.117846
Arabidopsis	PC3	PC3_run5	G01	1	arenosa2x	2	Aa_10_atp6	Aa_10	NA	atp6	mt-2x	2	S1	Yes	Yes	Set redone	3860	10	2550	15.1373	7.56863	1963	11028	12991	0.151105
Arabidopsis	PC3	PC3_run5	H01	1	arenosa2x	2	Aa_10_ndhH	Aa_10	NA	ndhH	pt-1x	1	S1	Yes	Yes	Failed reaction	3640	200	2550	285.49	142.745	1181	7045	8226	0.143569
Arabidopsis	PC3	PC3_run5	A02	2	Col-02X	2	C2X_12_At5g01160	C2X_12	NA	At5g01160	nuc	1	S1	No	No	NA	7300	1	3650	2	1	2932	8060	10992	0.266739
Arabidopsis	PC3	PC3_run5	B02	2	Col-02X	2	C2X_12_nad7	C2X_12	NA	nad7	mt-1x	1	S1	No	No	NA	2352	10	3650	6.44384	3.22192	1322	12576	13898	0.0951216
Arabidopsis	PC3	PC3_run5	C02	2	Col-02X	2	C2X_12_atp6	C2X_12	NA	atp6	mt-2x	2	S1	No	No	NA	7420	10	3650	20.3288	10.1644	3355	9060	12415	0.270238
Arabidopsis	PC3	PC3_run5	D02	2	Col-02X	2	C2X_12_ndhH	C2X_12	NA	ndhH	pt-1x	1	S1	No	No	NA	2500	200	3650	136.986	68.4932	1260	11265	12525	0.100599
Arabidopsis	PC3	PC3_run5	E02	2	Col-04X	4	C4X_02_At5g01160	C4X_02	NA	At5g01160	nuc	1	S1	No	No	NA	4060	1	1015	4	1	2098	11150	13248	0.158364
Arabidopsis	PC3	PC3_run5	F02	2	Col-04X	4	C4X_02_nad7	C4X_02	NA	nad7	mt-1x	1	S1	No	No	NA	1410	10	1015	13.8916	3.47291	714	11569	12283	0.0581291
Arabidopsis	PC3	PC3_run5	G02	2	Col-04X	4	C4X_02_atp6	C4X_02	NA	atp6	mt-2x	2	S1	No	No	NA	4360	10	1015	42.9557	10.7389	2121	10400	12521	0.169395
Arabidopsis	PC3	PC3_run5	H02	2	Col-04X	4	C4X_02_ndhH	C4X_02	NA	ndhH	pt-1x	1	S1	No	No	NA	1380	200	1015	271.921	67.9803	717	11874	12591	0.0569454
Arabidopsis	PC3	PC3_run5	A03	3	Col-08X	8	C8X_10_At5g01160	C8X_10	NA	At5g01160	nuc	1	S1	Yes	Yes	Set redone	4360	1	545	8	1	2146	10556	12702	0.16895
Arabidopsis	PC3	PC3_run5	B03	3	Col-08X	8	C8X_10_nad7	C8X_10	NA	nad7	mt-1x	1	S1	Yes	Yes	Dilution redone	2800	10	545	51.3761	6.42202	1430	11332	12762	0.112051
Arabidopsis	PC3	PC3_run5	C03	3	Col-08X	8	C8X_10_atp6	C8X_10	NA	atp6	mt-2x	2	S1	Yes	Yes	Set redone	7560	10	545	138.716	17.3394	3894	10281	14175	0.274709
Arabidopsis	PC3	PC3_run5	D03	3	Col-08X	8	C8X_10_ndhH	C8X_10	NA	ndhH	pt-1x	1	S1	Yes	Yes	Set redone	2276	200	545	835.229	104.404	1282	12626	13908	0.0921772
Arabidopsis	PC3	PC3_run5	E03	3	Warschau2X	2	W2X_18_At5g01160	W2X_18	NA	At5g01160	nuc	1	S1	Yes	Yes	Set redone	1540	1	770	2	1	455	6703	7158	0.0635652
Arabidopsis	PC3	PC3_run5	F03	3	Warschau2X	2	W2X_18_nad7	W2X_18	NA	nad7	mt-1x	1	S1	Yes	Yes	Set redone	270	10	770	3.50649	1.75325	151	13105	13256	0.0113911
Arabidopsis	PC3	PC3_run5	G03	3	Warschau2X	2	W2X_18_atp6	W2X_18	NA	atp6	mt-2x	2	S1	Yes	Yes	Set redone	626	10	770	8.12987	4.06494	332	12298	12630	0.0262866
Arabidopsis	PC3	PC3_run5	H03	3	Warschau2X	2	W2X_18_ndhH	W2X_18	NA	ndhH	pt-1x	1	S1	Yes	Yes	Failed reaction	70	200	770	18.1818	9.09091	35	11787	11822	0.00296058
Arabidopsis	PC3	PC3_run5	A04	4	Warschau4X	4	W4X_02_At5g01160	W4X_02	NA	At5g01160	nuc	1	S1	No	No	NA	4820	1	1205	4	1	2096	9211	11307	0.185372
Arabidopsis	PC3	PC3_run5	B04	4	Warschau4X	4	W4X_02_nad7	W4X_02	NA	nad7	mt-1x	1	S1	No	No	NA	962	10	1205	7.9834	1.99585	533	12764	13297	0.0400842
Arabidopsis	PC3	PC3_run5	C04	4	Warschau4X	4	W4X_02_atp6	W4X_02	NA	atp6	mt-2x	2	S1	No	No	NA	2322	10	1205	19.2697	4.81743	1412	13610	15022	0.0939955
Arabidopsis	PC3	PC3_run5	D04	4	Warschau4X	4	W4X_02_ndhH	W4X_02	NA	ndhH	pt-1x	1	S1	No	No	NA	1574	200	1205	261.245	65.3112	929	13421	14350	0.0647387
Arabidopsis	PC3	PC3_run5	E04	4	suecica4x	4	As_17_At5g01160	As_17	NA	At5g01160	nuc	1	S1	No	No	NA	4880	1	1220	4	1	2821	12224	15045	0.187504
Arabidopsis	PC3	PC3_run5	F04	4	suecica4x	4	As_17_nad7	As_17	NA	nad7	mt-1x	1	S1	No	No	NA	3500	10	1220	28.6885	7.17213	1967	12252	14219	0.138336
Arabidopsis	PC3	PC3_run5	G04	4	suecica4x	4	As_17_atp6	As_17	NA	atp6	mt-2x	2	S1	No	No	NA	3080	10	1220	25.2459	6.31148	1625	11589	13214	0.122976
Arabidopsis	PC3	PC3_run5	H04	4	suecica4x	4	As_17_ndhH	As_17	NA	ndhH	pt-1x	1	S1	No	No	NA	4140	200	1220	678.689	169.672	2165	11238	13403	0.161531
Arabidopsis	PC3	PC3_run5	A05	5	arenosa2x	2	Aa_06_At5g01160	Aa_06	NA	At5g01160	nuc	1	S1	No	No	NA	3280	1	1640	2	1	1508	10071	11579	0.130236
Arabidopsis	PC3	PC3_run5	B05	5	arenosa2x	2	Aa_06_nad7	Aa_06	NA	nad7	mt-1x	1	S1	No	No	NA	2940	10	1640	17.9268	8.96341	1562	11776	13338	0.117109
Arabidopsis	PC3	PC3_run5	C05	5	arenosa2x	2	Aa_06_atp6	Aa_06	NA	atp6	mt-2x	2	S1	No	No	NA	3200	10	1640	19.5122	9.7561	1618	11071	12689	0.127512
Arabidopsis	PC3	PC3_run5	D05	5	arenosa2x	2	Aa_06_ndhH	Aa_06	NA	ndhH	pt-1x	1	S1	No	No	NA	4080	200	1640	497.561	248.78	1984	10504	12488	0.158873
Arabidopsis	PC3	PC3_run5	E05	5	Col-02X	2	C2X_14_At5g01160	C2X_14	NA	At5g01160	nuc	1	S1	No	No	NA	4020	1	2010	2	1	1905	10229	12134	0.156997
Arabidopsis	PC3	PC3_run5	F05	5	Col-02X	2	C2X_14_nad7	C2X_14	NA	nad7	mt-1x	1	S1	No	No	NA	1634	10	2010	8.12935	4.06468	833	11583	12416	0.0670909
Arabidopsis	PC3	PC3_run5	G05	5	Col-02X	2	C2X_14_atp6	C2X_14	NA	atp6	mt-2x	2	S1	No	No	NA	4300	10	2010	21.393	10.6965	2197	10952	13149	0.167085
Arabidopsis	PC3	PC3_run5	H05	5	Col-02X	2	C2X_14_ndhH	C2X_14	NA	ndhH	pt-1x	1	S1	No	No	NA	1420	200	2010	141.294	70.6468	777	12492	13269	0.0585575
Arabidopsis	PC3	PC3_run5	A06	6	Col-04X	4	C4X_17_At5g01160	C4X_17	NA	At5g01160	nuc	1	S1	No	No	NA	4000	1	1000	4	1	2264	12221	14485	0.1563
Arabidopsis	PC3	PC3_run5	B06	6	Col-04X	4	C4X_17_nad7	C4X_17	NA	nad7	mt-1x	1	S1	No	No	NA	1604	10	1000	16.04	4.01	937	13288	14225	0.0658699
Arabidopsis	PC3	PC3_run5	C06	6	Col-04X	4	C4X_17_atp6	C4X_17	NA	atp6	mt-2x	2	S1	No	No	NA	3980	10	1000	39.8	9.95	2387	12974	15361	0.155394
Arabidopsis	PC3	PC3_run5	D06	6	Col-04X	4	C4X_17_ndhH	C4X_17	NA	ndhH	pt-1x	1	S1	No	No	NA	2600	200	1000	520	130	1648	14104	15752	0.104622
Arabidopsis	PC3	PC3_run5	E06	6	Col-08X	8	C8X_02_At5g01160	C8X_02	NA	At5g01160	nuc	1	S1	Yes	Yes	Set redone	3200	1	400	8	1	1781	12243	14024	0.126997
Arabidopsis	PC3	PC3_run5	F06	6	Col-08X	8	C8X_02_nad7	C8X_02	NA	nad7	mt-1x	1	S1	Yes	Yes	Dilution redone	986	10	400	24.65	3.08125	617	14432	15049	0.0409994
Arabidopsis	PC3	PC3_run5	G06	6	Col-08X	8	C8X_02_atp6	C8X_02	NA	atp6	mt-2x	2	S1	Yes	Yes	Set redone	876	10	400	21.9	2.7375	531	13995	14526	0.0365551
Arabidopsis	PC3	PC3_run5	H06	6	Col-08X	8	C8X_02_ndhH	C8X_02	NA	ndhH	pt-1x	1	S1	Yes	Yes	Set redone	1220	200	400	610	76.25	702	13184	13886	0.0505545
Arabidopsis	PC3	PC3_run5	A07	7	Warschau2X	2	W2X_12_At5g01160	W2X_12	NA	At5g01160	nuc	1	S1	No	No	NA	3060	1	1530	2	1	1750	12581	14331	0.122113
Arabidopsis	PC3	PC3_run5	B07	7	Warschau2X	2	W2X_12_nad7	W2X_12	NA	nad7	mt-1x	1	S1	No	No	NA	734	10	1530	4.79739	2.39869	480	15135	15615	0.0307397
Arabidopsis	PC3	PC3_run5	C07	7	Warschau2X	2	W2X_12_atp6	W2X_12	NA	atp6	mt-2x	2	S1	No	No	NA	1782	10	1530	11.6471	5.82353	1135	14432	15567	0.0729106
Arabidopsis	PC3	PC3_run5	D07	7	Warschau2X	2	W2X_12_ndhH	W2X_12	NA	ndhH	pt-1x	1	S1	No	No	NA	1682	200	1530	219.869	109.935	1031	13917	14948	0.0689724
Arabidopsis	PC3	PC3_run5	E07	7	Warschau4X	4	W4X_10_At5g01160	W4X_10	NA	At5g01160	nuc	1	S1	No	No	NA	5700	1	1425	4	1	3128	11412	14540	0.215131
Arabidopsis	PC3	PC3_run5	F07	7	Warschau4X	4	W4X_10_nad7	W4X_10	NA	nad7	mt-1x	1	S1	No	No	NA	782	10	1425	5.48772	1.37193	469	13894	14363	0.0326533
Arabidopsis	PC3	PC3_run5	G07	7	Warschau4X	4	W4X_10_atp6	W4X_10	NA	atp6	mt-2x	2	S1	No	No	NA	1982	10	1425	13.9088	3.47719	1211	13774	14985	0.0808141
Arabidopsis	PC3	PC3_run5	H07	7	Warschau4X	4	W4X_10_ndhH	W4X_10	NA	ndhH	pt-1x	1	S1	No	No	NA	728	200	1425	102.175	25.5439	463	14716	15179	0.0305027
Arabidopsis	PC3	PC3_run6	A08	8	suecica4x	4	As_13_At5g01160	As_13	NA	At5g01160	nuc	1	S1	No	No	NA	4400	1	1100	4	1	1892	9212	11104	0.170389
Arabidopsis	PC3	PC3_run6	B08	8	suecica4x	4	As_13_nad7	As_13	NA	nad7	mt-1x	1	S1	No	No	NA	4040	10	1100	36.7273	9.18182	2175	11581	13756	0.158113
Arabidopsis	PC3	PC3_run6	C08	8	suecica4x	4	As_13_atp6	As_13	NA	atp6	mt-2x	2	S1	No	No	NA	3960	10	1100	36	9	2348	12818	15166	0.15482
Arabidopsis	PC3	PC3_run6	D08	8	suecica4x	4	As_13_ndhH	As_13	NA	ndhH	pt-1x	1	S1	No	No	NA	5260	200	1100	956.364	239.091	2895	11545	14440	0.200485
Arabidopsis	PC3	PC3_run6	E08	8	arenosa2x	2	Aa_09_At5g01160	Aa_09	NA	At5g01160	nuc	1	S1	No	No	NA	4920	1	2460	2	1	2829	12186	15015	0.188412
Arabidopsis	PC3	PC3_run6	F08	8	arenosa2x	2	Aa_09_nad7	Aa_09	NA	nad7	mt-1x	1	S1	No	No	NA	4580	10	2460	18.6179	9.30894	2443	11355	13798	0.177055
Arabidopsis	PC3	PC3_run6	G08	8	arenosa2x	2	Aa_09_atp6	Aa_09	NA	atp6	mt-2x	2	S1	No	No	NA	4980	10	2460	20.2439	10.122	2427	10316	12743	0.190458
Arabidopsis	PC3	PC3_run6	H08	8	arenosa2x	2	Aa_09_ndhH	Aa_09	NA	ndhH	pt-1x	1	S1	No	No	NA	3320	200	2460	269.919	134.959	1811	11926	13737	0.131834
Arabidopsis	PC3	PC3_run6	A09	9	Col-02X	2	C2X_16_At5g01160	C2X_16	NA	At5g01160	nuc	1	S1	No	No	NA	4940	1	2470	2	1	2387	10238	12625	0.189069
Arabidopsis	PC3	PC3_run6	B09	9	Col-02X	2	C2X_16_nad7	C2X_16	NA	nad7	mt-1x	1	S1	No	No	NA	1718	10	2470	6.95547	3.47773	1066	14074	15140	0.0704095
Arabidopsis	PC3	PC3_run6	C09	9	Col-02X	2	C2X_16_atp6	C2X_16	NA	atp6	mt-2x	2	S1	No	No	NA	4600	10	2470	18.6235	9.31174	2801	12964	15765	0.177672
Arabidopsis	PC3	PC3_run6	D09	9	Col-02X	2	C2X_16_ndhH	C2X_16	NA	ndhH	pt-1x	1	S1	No	No	NA	1674	200	2470	135.547	67.7733	1110	15045	16155	0.0687094
Arabidopsis	PC3	PC3_run6	E09	9	Col-04X	4	C4X_13_At5g01160	C4X_13	NA	At5g01160	nuc	1	S1	No	No	NA	3980	1	995	4	1	2386	12952	15338	0.155561
Arabidopsis	PC3	PC3_run6	F09	9	Col-04X	4	C4X_13_nad7	C4X_13	NA	nad7	mt-1x	1	S1	No	No	NA	1498	10	995	15.0553	3.76382	918	13974	14892	0.0616438
Arabidopsis	PC3	PC3_run6	G09	9	Col-04X	4	C4X_13_atp6	C4X_13	NA	atp6	mt-2x	2	S1	No	No	NA	4000	10	995	40.201	10.0503	2419	13080	15499	0.156075
Arabidopsis	PC3	PC3_run6	H09	9	Col-04X	4	C4X_13_ndhH	C4X_13	NA	ndhH	pt-1x	1	S1	No	No	NA	1970	200	995	395.98	98.995	1231	14089	15320	0.0803525
Arabidopsis	PC3	PC3_run6	A10	10	Col-08X	8	C8X_06_At5g01160	C8X_06	NA	At5g01160	nuc	1	S1	No	No	NA	4240	1	530	8	1	2057	10433	12490	0.164692
Arabidopsis	PC3	PC3_run6	B10	10	Col-08X	8	C8X_06_nad7	C8X_06	NA	nad7	mt-1x	1	S1	No	No	NA	1528	10	530	28.8302	3.60377	998	14874	15872	0.062878
Arabidopsis	PC3	PC3_run6	C10	10	Col-08X	8	C8X_06_atp6	C8X_06	NA	atp6	mt-2x	2	S1	No	No	NA	4520	10	530	85.283	10.6604	2434	11509	13943	0.174568
Arabidopsis	PC3	PC3_run6	D10	10	Col-08X	8	C8X_06_ndhH	C8X_06	NA	ndhH	pt-1x	1	S1	No	No	NA	1802	200	530	680	85	1125	14134	15259	0.073727
Arabidopsis	PC3	PC3_run6	E10	10	Warschau2X	2	W2X_16_At5g01160	W2X_16	NA	At5g01160	nuc	1	S1	No	No	NA	2780	1	1390	2	1	1667	13301	14968	0.111371
Arabidopsis	PC3	PC3_run6	F10	10	Warschau2X	2	W2X_16_nad7	W2X_16	NA	nad7	mt-1x	1	S1	No	No	NA	686	10	1390	4.93525	2.46763	414	13982	14396	0.028758
Arabidopsis	PC3	PC3_run6	G10	10	Warschau2X	2	W2X_16_atp6	W2X_16	NA	atp6	mt-2x	2	S1	No	No	NA	1524	10	1390	10.964	5.48201	925	13816	14741	0.0627502
Arabidopsis	PC3	PC3_run6	H10	10	Warschau2X	2	W2X_16_ndhH	W2X_16	NA	ndhH	pt-1x	1	S1	No	No	NA	2730	200	1390	392.806	196.403	1676	13620	15296	0.109571
Arabidopsis	PC3	PC3_run6	A11	11	Warschau4X	4	W4X_06_At5g01160	W4X_06	NA	At5g01160	nuc	1	S1	No	No	NA	3400	1	850	4	1	1592	10209	11801	0.134904
Arabidopsis	PC3	PC3_run6	B11	11	Warschau4X	4	W4X_06_nad7	W4X_06	NA	nad7	mt-1x	1	S1	No	No	NA	622	10	850	7.31765	1.82941	349	13010	13359	0.0261247
Arabidopsis	PC3	PC3_run6	C11	11	Warschau4X	4	W4X_06_atp6	W4X_06	NA	atp6	mt-2x	2	S1	No	No	NA	1668	10	850	19.6235	4.90588	942	12826	13768	0.0684195
Arabidopsis	PC3	PC3_run6	D11	11	Warschau4X	4	W4X_06_ndhH	W4X_06	NA	ndhH	pt-1x	1	S1	No	No	NA	998	200	850	234.824	58.7059	576	13291	13867	0.0415375
Arabidopsis	PC3	PC3_run6	E11	11	NA	NA	control_At5g01160	control	NA	At5g01160	nuc	1	S1	control	control	NA	54	1	NA	NA	NA	30	12891	12921	0.0023218
Arabidopsis	PC3	PC3_run6	F11	11	NA	NA	control_nad7	control	NA	nad7	mt-1x	1	S1	control	control	NA	58	10	NA	NA	NA	29	11694	11723	0.00247377
Arabidopsis	PC3	PC3_run6	G11	11	NA	NA	control_atp6	control	NA	atp6	mt-2x	2	S1	control	control	NA	7.4	10	NA	NA	NA	4	12885	12889	0.000310342
Arabidopsis	PC3	PC3_run6	H11	11	NA	NA	control_ndhH	control	NA	ndhH	pt-1x	1	S1	control	control	NA	54	200	NA	NA	NA	29	12477	12506	0.00231889
Arabidopsis	PC1	Redo_run1	A08	8	suecica4x	4	As_07_At1g01930	As_07	NA	At1g01930	nuc	1	S1	No	No	NA	4360	1	1090	4	1	2239	10984	13223	0.169326
Arabidopsis	PC1	Redo_run1	C08	8	suecica4x	4	As_07_cox2	As_07	NA	cox2	mt-1x	1	S1	No	No	NA	2860	10	1090	26.2385	6.55963	1673	12900	14573	0.114801
Arabidopsis	PC1	Redo_run1	D08	8	suecica4x	4	As_07_psaA	As_07	NA	psaA	pt-1x	1	S1	No	No	NA	4620	200	1090	847.706	211.927	2696	12455	15151	0.177942
Arabidopsis	PC3	Redo_run1	E08	8	suecica4x	4	As_07_At5g01160	As_07	NA	At5g01160	nuc	1	S1	No	No	NA	4620	1	1155	4	1	2879	13268	16147	0.178299
Arabidopsis	PC3	Redo_run1	F08	8	suecica4x	4	As_07_nad7	As_07	NA	nad7	mt-1x	1	S1	No	No	NA	3980	10	1155	34.4589	8.61472	2460	13353	15813	0.155568
Arabidopsis	PC3	Redo_run1	G08	8	suecica4x	4	As_07_atp6	As_07	NA	atp6	mt-2x	2	S1	No	No	NA	3460	10	1155	29.9567	7.48918	1942	12284	14226	0.136511
Arabidopsis	PC3	Redo_run1	H08	8	suecica4x	4	As_07_ndhH	As_07	NA	ndhH	pt-1x	1	S1	No	No	NA	5280	200	1155	914.286	228.571	3256	12943	16199	0.201
Arabidopsis	PC3	Redo_run1	A09	9	Col-08X	8	C8X_15_At5g01160	C8X_15	NA	At5g01160	nuc	1	S1	Yes	Yes	Set redone	4020	1	502.5	8	1	2495	13412	15907	0.156849
Arabidopsis	PC3	Redo_run1	B09	9	Col-08X	8	C8X_15_nad7	C8X_15	NA	nad7	mt-1x	1	S1	Yes	Yes	Set redone	1552	10	502.5	30.8856	3.8607	1050	15394	16444	0.0638531
Arabidopsis	PC3	Redo_run1	C09	9	Col-08X	8	C8X_15_atp6	C8X_15	NA	atp6	mt-2x	2	S1	Yes	Yes	Set redone	4000	10	502.5	79.602	9.95025	2620	14102	16722	0.15668
Arabidopsis	PC3	Redo_run1	D09	9	Col-08X	8	C8X_15_ndhH	C8X_15	NA	ndhH	pt-1x	1	S1	Yes	Yes	Dilution redone	24860	200	502.5	9894.53	1236.82	10105	5387	15492	0.652272
Arabidopsis	PC3	Redo_run1	E09	9	Warschau2X	2	W2X_10_At5g01160	W2X_10	NA	At5g01160	nuc	1	S1	No	No	NA	2800	1	1400	2	1	1695	13450	15145	0.111918
Arabidopsis	PC3	Redo_run1	F09	9	Warschau2X	2	W2X_10_nad7	W2X_10	NA	nad7	mt-1x	1	S1	No	No	NA	846	10	1400	6.04286	3.02143	519	14170	14689	0.0353326
Arabidopsis	PC3	Redo_run1	G09	9	Warschau2X	2	W2X_10_atp6	W2X_10	NA	atp6	mt-2x	2	S1	No	No	NA	1794	10	1400	12.8143	6.40714	1123	14177	15300	0.0733987
Arabidopsis	PC3	Redo_run1	H09	9	Warschau2X	2	W2X_10_ndhH	W2X_10	NA	ndhH	pt-1x	1	S1	No	No	NA	1066	200	1400	152.286	76.1429	680	14669	15349	0.0443026
Arabidopsis	PC3	Redo_run1	A10	10	suecica4x	4	As_01_At5g01160	As_01	NA	At5g01160	nuc	1	S1	No	No	NA	4220	1	1055	4	1	2854	14564	17418	0.163853
Arabidopsis	PC3	Redo_run1	B10	10	suecica4x	4	As_01_nad7	As_01	NA	nad7	mt-1x	1	S1	No	No	NA	3340	10	1055	31.6588	7.91469	2211	14501	16712	0.1323
Arabidopsis	PC3	Redo_run1	C10	10	suecica4x	4	As_01_atp6	As_01	NA	atp6	mt-2x	2	S1	No	No	NA	2866	10	1055	27.1659	6.79147	1935	14933	16868	0.114714
Arabidopsis	PC3	Redo_run1	D10	10	suecica4x	4	As_01_ndhH	As_01	NA	ndhH	pt-1x	1	S1	No	No	NA	6640	200	1055	1258.77	314.692	4198	12895	17093	0.245598
Arabidopsis	PC3	Redo_run1	E10	10	Col-02X	2	C2X_15_At5g01160	C2X_15	NA	At5g01160	nuc	1	S1	No	No	NA	7020	1	3510	2	1	4033	11615	15648	0.257733
Arabidopsis	PC3	Redo_run1	F10	10	Col-02X	2	C2X_15_nad7	C2X_15	NA	nad7	mt-1x	1	S1	No	No	NA	2500	10	3510	7.12251	3.56125	1366	12216	13582	0.100574
Arabidopsis	PC3	Redo_run1	G10	10	Col-02X	2	C2X_15_atp6	C2X_15	NA	atp6	mt-2x	2	S1	No	No	NA	6220	10	3510	17.7208	8.8604	3700	12240	15940	0.23212
Arabidopsis	PC3	Redo_run1	H10	10	Col-02X	2	C2X_15_ndhH	C2X_15	NA	ndhH	pt-1x	1	S1	No	No	NA	3420	200	3510	194.872	97.4359	2175	13935	16110	0.135009
Arabidopsis	PC3	Redo_run1	A11	11	suecica4x	4	As_03_At5g01160	As_03	NA	At5g01160	nuc	1	S1	No	No	NA	4120	1	1030	4	1	2334	12216	14550	0.160412
Arabidopsis	PC3	Redo_run1	B11	11	suecica4x	4	As_03_nad7	As_03	NA	nad7	mt-1x	1	S1	No	No	NA	2940	10	1030	28.5437	7.13592	1876	14096	15972	0.117456
Arabidopsis	PC3	Redo_run1	C11	11	suecica4x	4	As_03_atp6	As_03	NA	atp6	mt-2x	2	S1	No	No	NA	2602	10	1030	25.2621	6.31553	1776	15193	16969	0.104661
Arabidopsis	PC3	Redo_run1	D11	11	suecica4x	4	As_03_ndhH	As_03	NA	ndhH	pt-1x	1	S1	No	No	NA	2808	200	1030	545.243	136.311	1873	14782	16655	0.112459
Arabidopsis	PC3	Redo_run1	E11	11	arenosa2x	2	Aa_17_At5g01160	Aa_17	NA	At5g01160	nuc	1	S1	No	No	NA	4580	1	2290	2	1	2163	10083	12246	0.176629
Arabidopsis	PC3	Redo_run1	F11	11	arenosa2x	2	Aa_17_nad7	Aa_17	NA	nad7	mt-1x	1	S1	No	No	NA	5660	10	2290	24.7162	12.3581	2991	11009	14000	0.213643
Arabidopsis	PC3	Redo_run1	G11	11	arenosa2x	2	Aa_17_atp6	Aa_17	NA	atp6	mt-2x	2	S1	No	No	NA	6760	10	2290	29.5197	14.7598	3730	11218	14948	0.249532
Arabidopsis	PC3	Redo_run1	H11	11	arenosa2x	2	Aa_17_ndhH	Aa_17	NA	ndhH	pt-1x	1	S1	No	No	NA	6500	200	2290	567.686	283.843	3141	9879	13020	0.241244
Arabidopsis	PC3	Redo_run1	A12	12	arenosa2x	2	Aa_10_At5g01160	Aa_10	NA	At5g01160	nuc	1	S1	No	No	NA	5320	1	2660	2	1	3050	12039	15089	0.202134
Arabidopsis	PC3	Redo_run1	B12	12	arenosa2x	2	Aa_10_nad7	Aa_10	NA	nad7	mt-1x	1	S1	No	No	NA	4280	10	2660	16.0902	8.04511	2702	13567	16269	0.166083
Arabidopsis	PC3	Redo_run1	C12	12	arenosa2x	2	Aa_10_atp6	Aa_10	NA	atp6	mt-2x	2	S1	No	No	NA	4820	10	2660	18.1203	9.06015	3204	14090	17294	0.185267
Arabidopsis	PC3	Redo_run1	D12	12	arenosa2x	2	Aa_10_ndhH	Aa_10	NA	ndhH	pt-1x	1	S1	No	No	NA	4980	200	2660	374.436	187.218	3213	13613	16826	0.190954
Arabidopsis	PC3	Redo_run1	E12	12	Warschau2X	2	W2X_18_At5g01160	W2X_18	NA	At5g01160	nuc	1	S1	Yes	Yes	Set redone	2664	1	1332	2	1	1756	14650	16406	0.107034
Arabidopsis	PC3	Redo_run1	F12	12	Warschau2X	2	W2X_18_nad7	W2X_18	NA	nad7	mt-1x	1	S1	Yes	Yes	Set redone	268	10	1332	2.01201	1.00601	165	14363	14528	0.0113574
Arabidopsis	PC3	Redo_run1	G12	12	Warschau2X	2	W2X_18_atp6	W2X_18	NA	atp6	mt-2x	2	S1	Yes	Yes	Set redone	574	10	1332	4.30931	2.15465	353	14291	14644	0.0241054
Arabidopsis	PC3	Redo_run1	H12	12	Warschau2X	2	W2X_18_ndhH	W2X_18	NA	ndhH	pt-1x	1	S1	Yes	Yes	Dilution redone	98	200	1332	14.7147	7.35736	65	15436	15501	0.00419328
Arabidopsis	PC2	Redo_run2	A08	8	suecica4x	4	As_14_At3g01720	As_14	NA	At3g01720	nuc	1	S1	No	No	NA	5260	1	1315	4	1	2703	10769	13472	0.200638
Arabidopsis	PC2	Redo_run2	B08	8	suecica4x	4	As_14_rps12	As_14	NA	rps12	mt	1	S1	No	No	NA	4220	10	1315	32.0913	8.02281	2487	12688	15175	0.163888
Arabidopsis	PC2	Redo_run2	C08	8	suecica4x	4	As_14_clpP	As_14	NA	clpP	pt-1x	1	S1	No	No	NA	5280	200	1315	803.042	200.76	3090	12308	15398	0.200675
Arabidopsis	PC2	Redo_run2	D08	8	suecica4x	4	As_14_ndhB	As_14	NA	ndhB	pt-2x	2	S1	No	No	NA	11140	200	1315	1694.3	423.574	5974	9871	15845	0.377027
Arabidopsis	PC2	Redo_run2	E08	8	suecica4x	4	As_07_At3g01720	As_07	NA	At3g01720	nuc	1	S1	No	No	NA	4760	1	1190	4	1	2805	12531	15336	0.182903
Arabidopsis	PC2	Redo_run2	F08	8	suecica4x	4	As_07_rps12	As_07	NA	rps12	mt	1	S1	No	No	NA	3220	10	1190	27.0588	6.76471	1879	12779	14658	0.128189
Arabidopsis	PC2	Redo_run2	G08	8	suecica4x	4	As_07_clpP	As_07	NA	clpP	pt-1x	1	S1	No	No	NA	4620	200	1190	776.471	194.118	2644	12172	14816	0.178456
Arabidopsis	PC2	Redo_run2	H08	8	suecica4x	4	As_07_ndhB	As_07	NA	ndhB	pt-2x	2	S1	No	No	NA	8480	200	1190	1425.21	356.303	4521	10424	14945	0.302509
Arabidopsis	PC2	Redo_run2	A09	9	suecica4x	4	As_06_At3g01720	As_06	NA	At3g01720	nuc	1	S1	No	No	NA	4240	1	1060	4	1	2476	12537	15013	0.164924
Arabidopsis	PC2	Redo_run2	B09	9	suecica4x	4	As_06_rps12	As_06	NA	rps12	mt	1	S1	No	No	NA	3640	10	1060	34.3396	8.58491	2109	12641	14750	0.142983
Arabidopsis	PC2	Redo_run2	C09	9	suecica4x	4	As_06_clpP	As_06	NA	clpP	pt-1x	1	S1	No	No	NA	5260	200	1060	992.453	248.113	3473	13874	17347	0.200208
Arabidopsis	PC2	Redo_run2	D09	9	suecica4x	4	As_06_ndhB	As_06	NA	ndhB	pt-2x	2	S1	No	No	NA	10640	200	1060	2007.55	501.887	6242	10918	17160	0.363753
Arabidopsis	PC2	Redo_run2	E09	9	Col-04X	4	C4X_10_At3g01720	C4X_10	NA	At3g01720	nuc	1	S1	No	No	NA	3720	1	930	4	1	2275	13268	15543	0.146368
Arabidopsis	PC2	Redo_run2	F09	9	Col-04X	4	C4X_10_rps12	C4X_10	NA	rps12	mt	1	S1	No	No	NA	2760	10	930	29.6774	7.41935	1626	13049	14675	0.110801
Arabidopsis	PC2	Redo_run2	G09	9	Col-04X	4	C4X_10_clpP	C4X_10	NA	clpP	pt-1x	1	S1	No	No	NA	2294	200	930	493.333	123.333	1403	13695	15098	0.0929262
Arabidopsis	PC2	Redo_run2	H09	9	Col-04X	4	C4X_10_ndhB	C4X_10	NA	ndhB	pt-2x	2	S1	No	No	NA	4460	200	930	959.14	239.785	2642	12656	15298	0.172702
Arabidopsis	PC1	Redo_run3	A10	10	arenosa2x	2	Aa_06_At1g01930	Aa_06	NA	At1g01930	nuc	1	S1	No	No	NA	3880	1	1940	2	1	1482	8246	9728	0.152344
Arabidopsis	PC1	Redo_run3	C10	10	arenosa2x	2	Aa_06_cox2	Aa_06	NA	cox2	mt-1x	1	S1	No	No	NA	3320	10	1940	17.1134	8.5567	1847	12178	14025	0.131693
Arabidopsis	PC1	Redo_run3	D10	10	arenosa2x	2	Aa_06_psaA	Aa_06	NA	psaA	pt-1x	1	S1	No	No	NA	1850	200	1940	190.722	95.3608	1290	15771	17061	0.075611
Arabidopsis	PC1	Redo_run3	E10	10	Col-04X	4	C4X_08_At1g01930	C4X_08	NA	At1g01930	nuc	1	S1	No	No	NA	4540	1	1135	4	1	2521	11853	14374	0.175386
Arabidopsis	PC1	Redo_run3	G10	10	Col-04X	4	C4X_08_cox2	C4X_08	NA	cox2	mt-1x	1	S1	No	No	NA	1748	10	1135	15.4009	3.85022	1054	13668	14722	0.0715935
Arabidopsis	PC1	Redo_run3	H10	10	Col-04X	4	C4X_08_psaA	C4X_08	NA	psaA	pt-1x	1	S1	No	No	NA	1458	200	1135	256.916	64.2291	913	14292	15205	0.060046
Arabidopsis	PC1	Redo_run3	A11	11	Col-08X	8	C8X_02_At1g01930	C8X_02	NA	At1g01930	nuc	1	S1	No	No	NA	3140	1	392.5	8	1	1730	12077	13807	0.125299
Arabidopsis	PC1	Redo_run3	C11	11	Col-08X	8	C8X_02_cox2	C8X_02	NA	cox2	mt-1x	1	S1	No	No	NA	684	10	392.5	17.4268	2.17834	452	15315	15767	0.0286675
Arabidopsis	PC1	Redo_run3	D11	11	Col-08X	8	C8X_02_psaA	C8X_02	NA	psaA	pt-1x	1	S1	No	No	NA	1286	200	392.5	655.287	81.9108	874	15563	16437	0.0531727
Arabidopsis	PC1	Redo_run3	E11	11	Col-08X	8	C8X_10_At1g01930	C8X_10	NA	At1g01930	nuc	1	S1	No	No	NA	4000	1	500	8	1	2363	12745	15108	0.156407
Arabidopsis	PC1	Redo_run3	G11	11	Col-08X	8	C8X_10_cox2	C8X_10	NA	cox2	mt-1x	1	S1	No	No	NA	2860	10	500	57.2	7.15	1667	12898	14565	0.114452
Arabidopsis	PC1	Redo_run3	H11	11	Col-08X	8	C8X_10_psaA	C8X_10	NA	psaA	pt-1x	1	S1	No	No	NA	2224	200	500	889.6	111.2	1463	14763	16226	0.0901639
Arabidopsis	PC1	Redo_run3	A12	12	Col-08X	8	C8X_15_At1g01930	C8X_15	NA	At1g01930	nuc	1	S1	No	No	NA	3860	1	482.5	8	1	2451	13758	16209	0.151212
Arabidopsis	PC1	Redo_run3	C12	12	Col-08X	8	C8X_15_cox2	C8X_15	NA	cox2	mt-1x	1	S1	No	No	NA	1558	10	482.5	32.2902	4.03627	1072	15652	16724	0.0640995
Arabidopsis	PC1	Redo_run3	D12	12	Col-08X	8	C8X_15_psaA	C8X_15	NA	psaA	pt-1x	1	S1	No	No	NA	1828	200	482.5	757.72	94.715	1266	15668	16934	0.0747608
Arabidopsis	PC1	Redo_run3	E12	12	Warschau2X	2	W2X_18_At1g01930	W2X_18	NA	At1g01930	nuc	1	S1	No	No	NA	2736	1	1368	2	1	1773	14382	16155	0.109749
Arabidopsis	PC1	Redo_run3	G12	12	Warschau2X	2	W2X_18_cox2	W2X_18	NA	cox2	mt-1x	1	S1	No	No	NA	468	10	1368	3.42105	1.71053	334	16629	16963	0.0196899
Arabidopsis	PC1	Redo_run3	H12	12	Warschau2X	2	W2X_18_psaA	W2X_18	NA	psaA	pt-1x	1	S1	No	No	NA	942	200	1368	137.719	68.8596	682	16685	17367	0.0392699
Arabidopsis	PC3	Redo_run4	A08	8	Col-04X	4	C4X_08_At5g01160	C4X_08	NA	At5g01160	nuc	1	S1	No	No	NA	4440	1	1110	4	1	1980	9544	11524	0.171815
Arabidopsis	PC3	Redo_run4	B08	8	Col-04X	4	C4X_08_nad7	C4X_08	NA	nad7	mt-1x	1	S1	No	No	NA	1698	10	1110	15.2973	3.82432	945	12622	13567	0.0696543
Arabidopsis	PC3	Redo_run4	C08	8	Col-04X	4	C4X_08_atp6	C4X_08	NA	atp6	mt-2x	2	S1	No	No	NA	4800	10	1110	43.2432	10.8108	2500	11063	13563	0.184325
Arabidopsis	PC3	Redo_run4	D08	8	Col-04X	4	C4X_08_ndhH	C4X_08	NA	ndhH	pt-1x	1	S1	No	No	NA	1384	200	1110	249.369	62.3423	758	12506	13264	0.0571472
Arabidopsis	PC3	Redo_run4	E08	8	Col-04X	4	C4X_15_At5g01160	C4X_15	NA	At5g01160	nuc	1	S1	No	No	NA	3860	1	965	4	1	2129	11909	14038	0.15166
Arabidopsis	PC3	Redo_run4	F08	8	Col-04X	4	C4X_15_nad7	C4X_15	NA	nad7	mt-1x	1	S1	No	No	NA	1582	10	965	16.3938	4.09845	884	12707	13591	0.065043
Arabidopsis	PC3	Redo_run4	G08	8	Col-04X	4	C4X_15_atp6	C4X_15	NA	atp6	mt-2x	2	S1	No	No	NA	4260	10	965	44.1451	11.0363	2374	11977	14351	0.165424
Arabidopsis	PC3	Redo_run4	H08	8	Col-04X	4	C4X_15_ndhH	C4X_15	NA	ndhH	pt-1x	1	S1	No	No	NA	2960	200	965	613.472	153.368	1690	12577	14267	0.118455
Arabidopsis	PC3	Redo_run4	A09	9	Col-08X	8	C8X_02_At5g01160	C8X_02	NA	At5g01160	nuc	1	S1	No	No	NA	3140	1	392.5	8	1	1753	12307	14060	0.12468
Arabidopsis	PC3	Redo_run4	B09	9	Col-08X	8	C8X_02_nad7	C8X_02	NA	nad7	mt-1x	1	S1	No	No	NA	1044	10	392.5	26.5987	3.32484	648	14276	14924	0.04342
Arabidopsis	PC3	Redo_run4	C09	9	Col-08X	8	C8X_02_atp6	C8X_02	NA	atp6	mt-2x	2	S1	No	No	NA	1026	10	392.5	26.1401	3.26752	635	14234	14869	0.0427063
Arabidopsis	PC3	Redo_run4	D09	9	Col-08X	8	C8X_02_ndhH	C8X_02	NA	ndhH	pt-1x	1	S1	No	No	NA	1388	200	392.5	707.261	88.4076	822	13534	14356	0.0572583
Arabidopsis	PC3	Redo_run4	E09	9	Col-08X	8	C8X_10_At5g01160	C8X_10	NA	At5g01160	nuc	1	S1	No	No	NA	4180	1	522.5	8	1	2165	11137	13302	0.162757
Arabidopsis	PC3	Redo_run4	F09	9	Col-08X	8	C8X_10_nad7	C8X_10	NA	nad7	mt-1x	1	S1	No	No	NA	2820	10	522.5	53.9713	6.74641	1607	12605	14212	0.113073
Arabidopsis	PC3	Redo_run4	G09	9	Col-08X	8	C8X_10_atp6	C8X_10	NA	atp6	mt-2x	2	S1	No	No	NA	6740	10	522.5	128.995	16.1244	2360	7109	9469	0.249234
Arabidopsis	PC3	Redo_run4	H09	9	Col-08X	8	C8X_10_ndhH	C8X_10	NA	ndhH	pt-1x	1	S1	No	No	NA	2528	200	522.5	967.656	120.957	1417	12489	13906	0.101898
Arabidopsis	PC3	Redo_run4	A10	10	Col-08X	8	C8X_15_At5g01160	C8X_15	NA	At5g01160	nuc	1	S1	No	No	NA	3940	1	492.5	8	1	2217	12156	14373	0.154248
Arabidopsis	PC3	Redo_run4	B10	10	Col-08X	8	C8X_15_nad7	C8X_15	NA	nad7	mt-1x	1	S1	No	No	NA	1606	10	492.5	32.6091	4.07614	1038	14688	15726	0.0660053
Arabidopsis	PC3	Redo_run4	C10	10	Col-08X	8	C8X_15_atp6	C8X_15	NA	atp6	mt-2x	2	S1	No	No	NA	4240	10	492.5	86.0914	10.7614	2522	12790	15312	0.164707
Arabidopsis	PC3	Redo_run4	D10	10	Col-08X	8	C8X_15_ndhH	C8X_15	NA	ndhH	pt-1x	1	S1	No	No	NA	1536	200	492.5	623.756	77.9695	952	14108	15060	0.0632138
Arabidopsis	PC3	Redo_run4	E10	10	Warschau2X	2	W2X_18_At5g01160	W2X_18	NA	At5g01160	nuc	1	S1	No	No	NA	2720	1	1360	2	1	1610	13157	14767	0.109027
Arabidopsis	PC3	Redo_run4	F10	10	Warschau2X	2	W2X_18_nad7	W2X_18	NA	nad7	mt-1x	1	S1	No	No	NA	506	10	1360	3.72059	1.86029	307	14131	14438	0.0212633
Arabidopsis	PC3	Redo_run4	G10	10	Warschau2X	2	W2X_18_atp6	W2X_18	NA	atp6	mt-2x	2	S1	No	No	NA	1072	10	1360	7.88235	3.94118	654	14027	14681	0.0445474
Arabidopsis	PC3	Redo_run4	H10	10	Warschau2X	2	W2X_18_ndhH	W2X_18	NA	ndhH	pt-1x	1	S1	No	No	NA	844	200	1360	124.118	62.0588	457	12517	12974	0.0352243
Arabidopsis	PC2	Redo_run5	A08	8	Col-04X	4	C4X_08_At3g01720	C4X_08	NA	At3g01720	nuc	1	S1	No	No	NA	5200	1	1300	4	1	2286	9237	11523	0.198386
Arabidopsis	PC2	Redo_run5	B08	8	Col-04X	4	C4X_08_rps12	C4X_08	NA	rps12	mt	1	S1	No	No	NA	3000	10	1300	23.0769	5.76923	1687	12398	14085	0.119773
Arabidopsis	PC2	Redo_run5	C08	8	Col-04X	4	C4X_08_clpP	C4X_08	NA	clpP	pt-1x	1	S1	No	No	NA	1274	200	1300	196	49	762	13697	14459	0.0527007
Arabidopsis	PC2	Redo_run5	D08	8	Col-04X	4	C4X_08_ndhB	C4X_08	NA	ndhB	pt-2x	2	S1	No	No	NA	2660	200	1300	409.231	102.308	1470	12303	13773	0.106731
Arabidopsis	PC2	Redo_run5	E08	8	Col-08X	8	C8X_02_At3g01720	C8X_02	NA	At3g01720	nuc	1	S1	No	No	NA	3340	1	417.5	8	1	1869	12220	14089	0.132657
Arabidopsis	PC2	Redo_run5	F08	8	Col-08X	8	C8X_02_rps12	C8X_02	NA	rps12	mt	1	S1	No	No	NA	902	10	417.5	21.6048	2.7006	555	14215	14770	0.0375762
Arabidopsis	PC2	Redo_run5	G08	8	Col-08X	8	C8X_02_clpP	C8X_02	NA	clpP	pt-1x	1	S1	No	No	NA	1292	200	417.5	618.922	77.3653	756	13402	14158	0.0533974
Arabidopsis	PC2	Redo_run5	H08	8	Col-08X	8	C8X_02_ndhB	C8X_02	NA	ndhB	pt-2x	2	S1	No	No	NA	2660	200	417.5	1274.25	159.281	1378	11470	12848	0.107254
Arabidopsis	PC2	Redo_run5	A09	9	Col-08X	8	C8X_10_At3g01720	C8X_10	NA	At3g01720	nuc	1	S1	No	No	NA	4000	1	500	8	1	2220	11966	14186	0.156492
Arabidopsis	PC2	Redo_run5	B09	9	Col-08X	8	C8X_10_rps12	C8X_10	NA	rps12	mt	1	S1	No	No	NA	3880	10	500	77.6	9.7	2466	13744	16210	0.152128
Arabidopsis	PC2	Redo_run5	C09	9	Col-08X	8	C8X_10_clpP	C8X_10	NA	clpP	pt-1x	1	S1	No	No	NA	2418	200	500	967.2	120.9	1577	14571	16148	0.0976592
Arabidopsis	PC2	Redo_run5	D09	9	Col-08X	8	C8X_10_ndhB	C8X_10	NA	ndhB	pt-2x	2	S1	No	No	NA	4560	200	500	1824	228	2530	11807	14337	0.176466
Arabidopsis	PC2	Redo_run5	E09	9	Col-08X	8	C8X_15_At3g01720	C8X_15	NA	At3g01720	nuc	1	S1	No	No	NA	3740	1	467.5	8	1	2243	12993	15236	0.147217
Arabidopsis	PC2	Redo_run5	F09	9	Col-08X	8	C8X_15_rps12	C8X_15	NA	rps12	mt	1	S1	No	No	NA	2464	10	467.5	52.7059	6.58824	1581	14316	15897	0.0994527
Arabidopsis	PC2	Redo_run5	G09	9	Col-08X	8	C8X_15_clpP	C8X_15	NA	clpP	pt-1x	1	S1	No	No	NA	1426	200	467.5	610.053	76.2567	849	13593	14442	0.0587869
Arabidopsis	PC2	Redo_run5	H09	9	Col-08X	8	C8X_15_ndhB	C8X_15	NA	ndhB	pt-2x	2	S1	No	No	NA	2920	200	467.5	1249.2	156.15	1480	11206	12686	0.116664
Arabidopsis	PC2	Redo_run5	A10	10	Warschau2X	2	W2X_18_At3g01720	W2X_18	NA	At3g01720	nuc	1	S1	No	No	NA	2798	1	1399	2	1	1775	14052	15827	0.11215
Arabidopsis	PC2	Redo_run5	B10	10	Warschau2X	2	W2X_18_rps12	W2X_18	NA	rps12	mt	1	S1	No	No	NA	578	10	1399	4.13152	2.06576	383	15420	15803	0.0242359
Arabidopsis	PC2	Redo_run5	C10	10	Warschau2X	2	W2X_18_clpP	W2X_18	NA	clpP	pt-1x	1	S1	No	No	NA	852	200	1399	121.801	60.9006	515	13962	14477	0.0355737
Arabidopsis	PC2	Redo_run5	D10	10	Warschau2X	2	W2X_18_ndhB	W2X_18	NA	ndhB	pt-2x	2	S1	No	No	NA	1476	200	1399	211.008	105.504	977	15100	16077	0.06077
Arabidopsis	PC2	Redo_run5	E10	10	NA	NA	control_At3g01720	control	NA	At3g01720	nuc	1	S1	control	control	NA	0	1	NA	NA	NA	0	13657	13657	0
Arabidopsis	PC2	Redo_run5	F10	10	NA	NA	control_rps12	control	NA	rps12	mt	1	S1	control	control	NA	56	10	NA	NA	NA	23	9780	9803	0.00234622
Arabidopsis	PC2	Redo_run5	G10	10	NA	NA	control_clpP	control	NA	clpP	pt-1x	1	S1	control	control	NA	42	200	NA	NA	NA	22	12426	12448	0.00176735
Arabidopsis	PC2	Redo_run5	H10	10	NA	NA	control_ndhB	control	NA	ndhB	pt-2x	2	S1	control	control	NA	96	200	NA	NA	NA	51	12552	12603	0.00404666
